# Geographic population structure and distinct population dynamics of globally abundant freshwater bacteria

**DOI:** 10.1101/2023.07.13.548520

**Authors:** M. Hoetzinger, M.W. Hahn, L.Y. Andersson, N. Buckley, C. Ramsin, M. Buck, J.K. Nuy, S.L. Garcia, F. Puente-Sánchez, S. Bertilsson

**Affiliations:** Department of Aquatic Sciences and Assessment, Swedish University of Agricultural Sciences, Uppsala, Sweden; Faculty of Chemistry, Biotechnology and Food Science, Norwegian University of Life Sciences, Ås, Norway; Research Department for Limnology, University of Innsbruck, Mondsee, Austria; Department of Ecology, Environment, and Plant Sciences, Science for Life Laboratory, Stockholm University, Stockholm, Sweden; Centre for Water and Environmental Research, University of Duisburg-Essen, Essen, Germany

## Abstract

Geographic separation is a principal factor for structuring populations of macroorganisms, with important consequences for evolution, by means of processes such as allopatric speciation. For free-living prokaryotes, implications of geographic separation on their evolution are more unclear. The limited phylogenetic resolution of commonly used markers such as 16S rRNA gene sequences have since long impeded prokaryotic population genetics. However, the vast amount of metagenome sequencing data generated during the last decades from various habitats around the world, now provides an excellent opportunity for such investigations. Here we exploited publicly available and new freshwater metagenomes in combination with genomes of abundant freshwater bacteria to study the impact of geographic separation on population structure. We focused on species that were detected across broad geographic ranges at high enough sequence coverage for meaningful population genomic analyses, i.e. members of the predominant freshwater taxa acI, LD12, *Polynucleobacter* and *Ca*. Methylopumilus. Population differentiation increased significantly with spatial distance in all species, but notable dispersal barriers (e.g. oceanic) were not apparent. Yet, the different species showed contrasting rates of geographic divergence and strikingly different population dynamics in time series within individual lakes. While certain populations hardly diverged over several years, others displayed high divergence after merely a few months, similar in scale to populations separated by thousands of kilometers. We speculate that populations with higher strain diversity evolve more monotonously, while low strain diversity enables more drastic clonal expansion of genotypes which will be reflected in strong but transient differentiation between temporally or spatially adjacent populations.

## Supplementary material for "Geographic population structure and distinct population dynamics of globally abundant freshwater bacteria": Suppl. Table S1

### Sheet: Sheet1
metagenome name/accession	source database	habitat	continent	country	latitude	longitude	metagenome size (Gbp)	BioProject accession	BioSample accession	SRA accession	sequencing instrument	library selection	description	publications	abundant species 1	finally analyzed species 2		notes
DRR125121	NCBI SRA	Lake Biwa	Asia	Japan	35.22	136	3.2	PRJDB6644	SAMD00112392	DRR125121	Illumina MiSeq	RANDOM	Illumina MiSeq paired end sequencing of SAMD00112392	Okazaki Y et al., "Genome-resolved viral and cellular metagenomes revealed potential key virus-host interactions in a deep freshwater lake.", Environ Microbiol, 2019 Dec;21(12):4740-4754 | Mehrshad M et al., "Hidden in plain sight-highly abundant and diverse planktonic freshwater Chloroflexi.", Microbiome, 2018 Oct 2;6(1):176	Fubi	Fubi		1 see main text for used methods and cutoffs
DRR125122	NCBI SRA	Lake Biwa	Asia	Japan	35.22	136	4.7	PRJDB6644	SAMD00112393	DRR125122	Illumina MiSeq	RANDOM	Illumina MiSeq paired end sequencing of SAMD00112393	Okazaki Y et al., "Genome-resolved viral and cellular metagenomes revealed potential key virus-host interactions in a deep freshwater lake.", Environ Microbiol, 2019 Dec;21(12):4740-4754 | Mehrshad M et al., "Hidden in plain sight-highly abundant and diverse planktonic freshwater Chloroflexi.", Microbiome, 2018 Oct 2;6(1):176	Fubi	Fubi		2 certain metagenomes were excluded from final analysis of a species due to the presence of putative sister species (see main text and Suppl. Fig. S9)
DRR125123	NCBI SRA	Lake Biwa	Asia	Japan	35.22	136	4.9	PRJDB6644	SAMD00112394	DRR125123	Illumina MiSeq	RANDOM	Illumina MiSeq paired end sequencing of SAMD00112394	Okazaki Y et al., "Genome-resolved viral and cellular metagenomes revealed potential key virus-host interactions in a deep freshwater lake.", Environ Microbiol, 2019 Dec;21(12):4740-4754 | Mehrshad M et al., "Hidden in plain sight-highly abundant and diverse planktonic freshwater Chloroflexi.", Microbiome, 2018 Oct 2;6(1):176	Fubi	Fubi
SRR7369916	NCBI SRA	drinking water	Asia	China	33.11	120.26	8.1	PRJNA475895	SAMN09405390	SRR7369916	Illumina HiSeq 4000	RANDOM	metagenomic analysis of drinking water	NA	Fubi	Fubi
SRR7369917	NCBI SRA	drinking water	Asia	China	33.11	120.26	7.8	PRJNA475895	SAMN09405390	SRR7369917	Illumina HiSeq 4000	RANDOM	metagenomic analysis of drinking water	NA	Fubi	Fubi
SRR7369918	NCBI SRA	drinking water	Asia	China	33.11	120.26	8.4	PRJNA475895	SAMN09405390	SRR7369918	Illumina HiSeq 4000	RANDOM	metagenomic analysis of drinking water	NA	Fubi	Fubi
SRR7369919	NCBI SRA	drinking water	Asia	China	33.11	120.26	8.8	PRJNA475895	SAMN09405390	SRR7369919	Illumina HiSeq 4000	RANDOM	metagenomic analysis of drinking water	NA	Fubi	Fubi
SRR7369920	NCBI SRA	drinking water	Asia	China	33.11	120.26	8.8	PRJNA475895	SAMN09405390	SRR7369920	Illumina HiSeq 4000	RANDOM	metagenomic analysis of drinking water	NA	Fubi	Fubi
SRR5896114	NCBI SRA	Lake Baikal	Asia	Russia	51.79	104.94	35.6	PRJNA396997	SAMN07445447	SRR5896114	Illumina HiSeq 4000	RANDOM	Lake Baikal March 2016 - 20 m 0.22 micron metagenome	Cabello-Yeves PJ et al., "Genomes of Novel Microbial Lineages Assembled from the Sub-Ice Waters of Lake Baikal.", Appl Environ Microbiol, 2018 Jan 1;84(1)	Fsp	Fsp
SRR5896115	NCBI SRA	Lake Baikal	Asia	Russia	51.79	104.94	31.9	PRJNA396997	SAMN07445423	SRR5896115	Illumina HiSeq 4000	RANDOM	Lake Baikal March 2016 - 5 m 0.22 micron metagenome	Cabello-Yeves PJ et al., "Genomes of Novel Microbial Lineages Assembled from the Sub-Ice Waters of Lake Baikal.", Appl Environ Microbiol, 2018 Jan 1;84(1)	Fsp	Fsp
SRR8561391	NCBI SRA	Lake Baikal	Asia	Russia	51.79	104.94	85.3	PRJNA521725	SAMN10909881	SRR8561391	Illumina HiSeq X Ten	RANDOM	Metagenomic sequencing from freshwater Lake Baikal 1250 m sample	Cabello-Yeves PJ et al., "Microbiome of the deep Lake Baikal, a unique oxic bathypelagic habitat.", Limnol Oceanogr, 2020; 65: 1471-1488	Fsp	none
SRR6423811	NCBI SRA	urban water	Asia	Singapore	1.29	103.86	3.3	PRJNA427567	SAMN08239921	SRR6423811	Illumina HiSeq 2500	RANDOM	Metagenomics sequencing of urban water samples	NA	Fubi	Fubi
SRR8894380	NCBI SRA	Lake Fuxian	Asia	China	24.54	102.9	70.5	PRJNA531348	SAMN11356859	SRR8894380	Illumina HiSeq X Ten	RANDOM	rawdata of Lake Fuxian sample	Xing P et al., "Stratification of microbiomes during the holomictic period of Lake Fuxian, an alpine monomictic lake.", Limnol Oceanogr, 2020; 65: S134-S148	Fubi, Muni	Fubi, Muni
SRR9302960	NCBI SRA	Lake Fuxian	Asia	China	24.57	102.89	60.5	PRJNA548910	SAMN12058488	SRR9302960	Illumina Genome Analyzer IIx	RANDOM	Lake Fuxian 0.22-64micron metagenome 2015-12-10	Shen M et al., "Trophic Status Is Associated With Community Structure and Metabolic Potential of Planktonic Microbiota in Plateau Lakes.", Front Microbiol. 2019 Nov 7;10:2560	Fubi, Muni	Fubi, Muni
SRR9302959	NCBI SRA	Lake Fuxian	Asia	China	24.48	102.88	53	PRJNA548910	SAMN12058489	SRR9302959	Illumina Genome Analyzer IIx	RANDOM	Lake Fuxian >0.22micron metagenome 2017-09-24	Shen M et al., "Trophic Status Is Associated With Community Structure and Metabolic Potential of Planktonic Microbiota in Plateau Lakes.", Front Microbiol. 2019 Nov 7;10:2560	Fubi, Muni	Fubi, Muni
SRR9302958	NCBI SRA	Lake Lugu	Asia	China	27.71	100.78	51.8	PRJNA548910	SAMN12058490	SRR9302958	Illumina Genome Analyzer IIx	RANDOM	Lake Lugu >0.22micron metagenome 2016-05-18	Shen M et al., "Trophic Status Is Associated With Community Structure and Metabolic Potential of Planktonic Microbiota in Plateau Lakes.", Front Microbiol. 2019 Nov 7;10:2560	Fubi	none
SRR9302962	NCBI SRA	Lake Erhai	Asia	China	25.94	100.16	63.4	PRJNA548910	SAMN12058486	SRR9302962	Illumina Genome Analyzer IIx	RANDOM	Lake Erhai >0micron metagenome 2014-06-14	Shen M et al., "Trophic Status Is Associated With Community Structure and Metabolic Potential of Planktonic Microbiota in Plateau Lakes.", Front Microbiol. 2019 Nov 7;10:2560	Fubi, Muni	Fubi, Muni
SRR9302961	NCBI SRA	Lake Erhai	Asia	China	25.9	100.15	64	PRJNA548910	SAMN12058487	SRR9302961	Illumina Genome Analyzer IIx	RANDOM	Lake Erhai >0.22micron metagenome 2017-07-21	Shen M et al., "Trophic Status Is Associated With Community Structure and Metabolic Potential of Planktonic Microbiota in Plateau Lakes.", Front Microbiol. 2019 Nov 7;10:2560	Fubi, Muni	Fubi, Muni
Pas2_05Aug2018	this study	Lake Pas2	Europe	Norway	69.5	30.05	12.3	PRJNA965924	SAMN34509250	SRR24390646	Illumina NovaSeq 6000	RANDOM	Lake Pas2, 05-Aug-2018	this study	Pfin, Ppan	Pfin, Ppan
Roav4_06Aug2018	this study	Pond Roav4	Europe	Norway	69.48	29.82	5.8	PRJNA965924	SAMN34509251	SRR24390645	Illumina NovaSeq 6000	RANDOM	Pond Roav4, 06-Aug-2018	this study	Ppan	Ppan
Aci1_07Aug2018	this study	Lake Aci1	Europe	Finland	69.13	27.76	10.3	PRJNA965924	SAMN34509252	SRR24390649	Illumina NovaSeq 6000	RANDOM	Lake Aci1, 07-Aug-2018	this study	Ppan	Ppan
KR3	StratFreshDB	Lake Keskinen Rajajärvi	Europe	Finland	61.22	25.22	7.9	PRJEB38681	SAMEA6872867	ERR4194057	Illumina NovaSeq 6000	RANDOM	lake Keskinen Rajajärvi sample KR3	Buck M. et al., "Comprehensive dataset of shotgun metagenomes from oxygen stratified freshwater lakes and ponds.", Sci Data, 2021; 8: 1–10	Pfin	Pfin
YR3	StratFreshDB	Lake Ylinen Rajajärvi	Europe	Finland	61.22	25.21	9.7	PRJEB38681	SAMEA6873020	ERR4194720	Illumina NovaSeq 6000	RANDOM	lake Ylinen Rajajärvi sample YR3	Buck M. et al., "Comprehensive dataset of shotgun metagenomes from oxygen stratified freshwater lakes and ponds.", Sci Data, 2021; 8: 1–10	Pfin	Pfin
MJ-2014-D3	StratFreshDB	Lake Mekkojärvi	Europe	Finland	61.23	25.14	9.8	PRJEB38681	SAMEA6872942	ERR4194602	Illumina NovaSeq 6000	RANDOM	lake Mekkojärvi sample MJ-2014-D3	Buck M. et al., "Comprehensive dataset of shotgun metagenomes from oxygen stratified freshwater lakes and ponds.", Sci Data, 2021; 8: 1–10	Pfin	Pfin
MJ-2014-D1	StratFreshDB	Lake Mekkojärvi	Europe	Finland	61.23	25.14	11.8	PRJEB38681	SAMEA6872940	ERR4194643	Illumina NovaSeq 6000	RANDOM	lake Mekkojärvi sample MJ-2014-D1	Buck M. et al., "Comprehensive dataset of shotgun metagenomes from oxygen stratified freshwater lakes and ponds.", Sci Data, 2021; 8: 1–10	Pfin	Pfin
MJ110629B	StratFreshDB	Lake Mekkojärvi	Europe	Finland	61.23	25.14	10	PRJEB38681	SAMEA6872951	ERR4194644	Illumina NovaSeq 6000	RANDOM	lake Mekkojärvi sample MJ110629B	Buck M. et al., "Comprehensive dataset of shotgun metagenomes from oxygen stratified freshwater lakes and ponds.", Sci Data, 2021; 8: 1–10	Pfin	Pfin
MJ-2014-D4	StratFreshDB	Lake Mekkojärvi	Europe	Finland	61.23	25.14	11.9	PRJEB38681	SAMEA6872943	ERR4194645	Illumina NovaSeq 6000	RANDOM	lake Mekkojärvi sample MJ-2014-D4	Buck M. et al., "Comprehensive dataset of shotgun metagenomes from oxygen stratified freshwater lakes and ponds.", Sci Data, 2021; 8: 1–10	Pfin	Pfin
MJ110516B	StratFreshDB	Lake Mekkojärvi	Europe	Finland	61.23	25.14	10.6	PRJEB38681	SAMEA6872949	ERR4194648	Illumina NovaSeq 6000	RANDOM	lake Mekkojärvi sample MJ110516B	Buck M. et al., "Comprehensive dataset of shotgun metagenomes from oxygen stratified freshwater lakes and ponds.", Sci Data, 2021; 8: 1–10	Pfin	Pfin
MJ110516A	StratFreshDB	Lake Mekkojärvi	Europe	Finland	61.23	25.14	12	PRJEB38681	SAMEA6872948	ERR4194649	Illumina NovaSeq 6000	RANDOM	lake Mekkojärvi sample MJ110516A	Buck M. et al., "Comprehensive dataset of shotgun metagenomes from oxygen stratified freshwater lakes and ponds.", Sci Data, 2021; 8: 1–10	Pfin	Pfin
MJ111018A	StratFreshDB	Lake Mekkojärvi	Europe	Finland	61.23	25.14	10.5	PRJEB38681	SAMEA6872959	ERR4194650	Illumina NovaSeq 6000	RANDOM	lake Mekkojärvi sample MJ111018A	Buck M. et al., "Comprehensive dataset of shotgun metagenomes from oxygen stratified freshwater lakes and ponds.", Sci Data, 2021; 8: 1–10	Pfin	Pfin
MJ110629A	StratFreshDB	Lake Mekkojärvi	Europe	Finland	61.23	25.14	12.8	PRJEB38681	SAMEA6872950	ERR4194651	Illumina NovaSeq 6000	RANDOM	lake Mekkojärvi sample MJ110629A	Buck M. et al., "Comprehensive dataset of shotgun metagenomes from oxygen stratified freshwater lakes and ponds.", Sci Data, 2021; 8: 1–10	Pfin	Pfin
MJ120531A	StratFreshDB	Lake Mekkojärvi	Europe	Finland	61.23	25.14	9.2	PRJEB38681	SAMEA6872963	ERR4194652	Illumina NovaSeq 6000	RANDOM	lake Mekkojärvi sample MJ120531A	Buck M. et al., "Comprehensive dataset of shotgun metagenomes from oxygen stratified freshwater lakes and ponds.", Sci Data, 2021; 8: 1–10	Pfin	Pfin
MJ110712A	StratFreshDB	Lake Mekkojärvi	Europe	Finland	61.23	25.14	13.8	PRJEB38681	SAMEA6872952	ERR4194674	Illumina NovaSeq 6000	RANDOM	lake Mekkojärvi sample MJ110712A	Buck M. et al., "Comprehensive dataset of shotgun metagenomes from oxygen stratified freshwater lakes and ponds.", Sci Data, 2021; 8: 1–10	Pfin	Pfin
MJ120516A	StratFreshDB	Lake Mekkojärvi	Europe	Finland	61.23	25.14	9.2	PRJEB38681	SAMEA6872961	ERR4194676	Illumina NovaSeq 6000	RANDOM	lake Mekkojärvi sample MJ120516A	Buck M. et al., "Comprehensive dataset of shotgun metagenomes from oxygen stratified freshwater lakes and ponds.", Sci Data, 2021; 8: 1–10	Pfin	Pfin
MJ120716B	StratFreshDB	Lake Mekkojärvi	Europe	Finland	61.23	25.14	7.7	PRJEB38681	SAMEA6872969	ERR4194677	Illumina NovaSeq 6000	RANDOM	lake Mekkojärvi sample MJ120716B	Buck M. et al., "Comprehensive dataset of shotgun metagenomes from oxygen stratified freshwater lakes and ponds.", Sci Data, 2021; 8: 1–10	Pfin	Pfin
MJ120730A	StratFreshDB	Lake Mekkojärvi	Europe	Finland	61.23	25.14	9.6	PRJEB38681	SAMEA6872970	ERR4194681	Illumina NovaSeq 6000	RANDOM	lake Mekkojärvi sample MJ120730A	Buck M. et al., "Comprehensive dataset of shotgun metagenomes from oxygen stratified freshwater lakes and ponds.", Sci Data, 2021; 8: 1–10	Pfin	Pfin
MJ111018B	StratFreshDB	Lake Mekkojärvi	Europe	Finland	61.23	25.14	14.6	PRJEB38681	SAMEA6872960	ERR4194682	Illumina NovaSeq 6000	RANDOM	lake Mekkojärvi sample MJ111018B	Buck M. et al., "Comprehensive dataset of shotgun metagenomes from oxygen stratified freshwater lakes and ponds.", Sci Data, 2021; 8: 1–10	Pfin	Pfin
MJ120827A	StratFreshDB	Lake Mekkojärvi	Europe	Finland	61.23	25.14	10.9	PRJEB38681	SAMEA6872973	ERR4194683	Illumina NovaSeq 6000	RANDOM	lake Mekkojärvi sample MJ120827A	Buck M. et al., "Comprehensive dataset of shotgun metagenomes from oxygen stratified freshwater lakes and ponds.", Sci Data, 2021; 8: 1–10	Pfin	Pfin
MJ130702A	StratFreshDB	Lake Mekkojärvi	Europe	Finland	61.23	25.14	10.3	PRJEB38681	SAMEA6872980	ERR4194684	Illumina NovaSeq 6000	RANDOM	lake Mekkojärvi sample MJ130702A	Buck M. et al., "Comprehensive dataset of shotgun metagenomes from oxygen stratified freshwater lakes and ponds.", Sci Data, 2021; 8: 1–10	Pfin	Pfin
MJ130702B	StratFreshDB	Lake Mekkojärvi	Europe	Finland	61.23	25.14	10.1	PRJEB38681	SAMEA6872981	ERR4194685	Illumina NovaSeq 6000	RANDOM	lake Mekkojärvi sample MJ130702B	Buck M. et al., "Comprehensive dataset of shotgun metagenomes from oxygen stratified freshwater lakes and ponds.", Sci Data, 2021; 8: 1–10	Pfin	Pfin
MJ130820A	StratFreshDB	Lake Mekkojärvi	Europe	Finland	61.23	25.14	7.4	PRJEB38681	SAMEA6872984	ERR4194686	Illumina NovaSeq 6000	RANDOM	lake Mekkojärvi sample MJ130820A	Buck M. et al., "Comprehensive dataset of shotgun metagenomes from oxygen stratified freshwater lakes and ponds.", Sci Data, 2021; 8: 1–10	Pfin	Pfin
MJ130605B	StratFreshDB	Lake Mekkojärvi	Europe	Finland	61.23	25.14	8.8	PRJEB38681	SAMEA6872977	ERR4194687	Illumina NovaSeq 6000	RANDOM	lake Mekkojärvi sample MJ130605B	Buck M. et al., "Comprehensive dataset of shotgun metagenomes from oxygen stratified freshwater lakes and ponds.", Sci Data, 2021; 8: 1–10	Pfin	Pfin
MJ120702A	StratFreshDB	Lake Mekkojärvi	Europe	Finland	61.23	25.14	14.8	PRJEB38681	SAMEA6872967	ERR4194688	Illumina NovaSeq 6000	RANDOM	lake Mekkojärvi sample MJ120702A	Buck M. et al., "Comprehensive dataset of shotgun metagenomes from oxygen stratified freshwater lakes and ponds.", Sci Data, 2021; 8: 1–10	Pfin	Pfin
MJ120730B	StratFreshDB	Lake Mekkojärvi	Europe	Finland	61.23	25.14	13.4	PRJEB38681	SAMEA6872971	ERR4194689	Illumina NovaSeq 6000	RANDOM	lake Mekkojärvi sample MJ120730B	Buck M. et al., "Comprehensive dataset of shotgun metagenomes from oxygen stratified freshwater lakes and ponds.", Sci Data, 2021; 8: 1–10	Pfin	Pfin
MJ130617A	StratFreshDB	Lake Mekkojärvi	Europe	Finland	61.23	25.14	10.9	PRJEB38681	SAMEA6872978	ERR4194690	Illumina NovaSeq 6000	RANDOM	lake Mekkojärvi sample MJ130617A	Buck M. et al., "Comprehensive dataset of shotgun metagenomes from oxygen stratified freshwater lakes and ponds.", Sci Data, 2021; 8: 1–10	Pfin	Pfin
MJ130617B	StratFreshDB	Lake Mekkojärvi	Europe	Finland	61.23	25.14	13.1	PRJEB38681	SAMEA6872979	ERR4194693	Illumina NovaSeq 6000	RANDOM	lake Mekkojärvi sample MJ130617B	Buck M. et al., "Comprehensive dataset of shotgun metagenomes from oxygen stratified freshwater lakes and ponds.", Sci Data, 2021; 8: 1–10	Pfin	Pfin
MJ130729B	StratFreshDB	Lake Mekkojärvi	Europe	Finland	61.23	25.14	14.2	PRJEB38681	SAMEA6872983	ERR4194704	Illumina NovaSeq 6000	RANDOM	lake Mekkojärvi sample MJ130729B	Buck M. et al., "Comprehensive dataset of shotgun metagenomes from oxygen stratified freshwater lakes and ponds.", Sci Data, 2021; 8: 1–10	Pfin	Pfin
MJ130820B	StratFreshDB	Lake Mekkojärvi	Europe	Finland	61.23	25.14	12.8	PRJEB38681	SAMEA6872985	ERR4194705	Illumina NovaSeq 6000	RANDOM	lake Mekkojärvi sample MJ130820B	Buck M. et al., "Comprehensive dataset of shotgun metagenomes from oxygen stratified freshwater lakes and ponds.", Sci Data, 2021; 8: 1–10	Pfin, Ppan	Pfin, Ppan
MJ130916A	StratFreshDB	Lake Mekkojärvi	Europe	Finland	61.23	25.14	16.1	PRJEB38681	SAMEA6872986	ERR4194709	Illumina NovaSeq 6000	RANDOM	lake Mekkojärvi sample MJ130916A	Buck M. et al., "Comprehensive dataset of shotgun metagenomes from oxygen stratified freshwater lakes and ponds.", Sci Data, 2021; 8: 1–10	Pfin	Pfin
MJ120531B	StratFreshDB	Lake Mekkojärvi	Europe	Finland	61.23	25.14	8.2	PRJEB38681	SAMEA6872964	ERR4195049	Illumina NovaSeq 6000	RANDOM	lake Mekkojärvi sample MJ120531B	Buck M. et al., "Comprehensive dataset of shotgun metagenomes from oxygen stratified freshwater lakes and ponds.", Sci Data, 2021; 8: 1–10	Pfin	Pfin
MJ120516B	StratFreshDB	Lake Mekkojärvi	Europe	Finland	61.23	25.14	10.1	PRJEB38681	SAMEA6872962	ERR4195050	Illumina NovaSeq 6000	RANDOM	lake Mekkojärvi sample MJ120516B	Buck M. et al., "Comprehensive dataset of shotgun metagenomes from oxygen stratified freshwater lakes and ponds.", Sci Data, 2021; 8: 1–10	Pfin	Pfin
MJ120620B	StratFreshDB	Lake Mekkojärvi	Europe	Finland	61.23	25.14	10.1	PRJEB38681	SAMEA6872966	ERR4195058	Illumina NovaSeq 6000	RANDOM	lake Mekkojärvi sample MJ120620B	Buck M. et al., "Comprehensive dataset of shotgun metagenomes from oxygen stratified freshwater lakes and ponds.", Sci Data, 2021; 8: 1–10	Pfin	Pfin
MJ110927B	StratFreshDB	Lake Mekkojärvi	Europe	Finland	61.23	25.14	10.9	PRJEB38681	SAMEA6872958	ERR4195059	Illumina NovaSeq 6000	RANDOM	lake Mekkojärvi sample MJ110927B	Buck M. et al., "Comprehensive dataset of shotgun metagenomes from oxygen stratified freshwater lakes and ponds.", Sci Data, 2021; 8: 1–10	Pfin	Pfin
MJ130916B	StratFreshDB	Lake Mekkojärvi	Europe	Finland	61.23	25.14	11	PRJEB38681	SAMEA6872987	ERR4195063	Illumina NovaSeq 6000	RANDOM	lake Mekkojärvi sample MJ130916B	Buck M. et al., "Comprehensive dataset of shotgun metagenomes from oxygen stratified freshwater lakes and ponds.", Sci Data, 2021; 8: 1–10	Pfin	Pfin
MJ120620A	StratFreshDB	Lake Mekkojärvi	Europe	Finland	61.23	25.14	12.9	PRJEB38681	SAMEA6872965	ERR4195065	Illumina NovaSeq 6000	RANDOM	lake Mekkojärvi sample MJ120620A	Buck M. et al., "Comprehensive dataset of shotgun metagenomes from oxygen stratified freshwater lakes and ponds.", Sci Data, 2021; 8: 1–10	Pfin	Pfin
MJ110712B	StratFreshDB	Lake Mekkojärvi	Europe	Finland	61.23	25.14	8.9	PRJEB38681	SAMEA6872953	ERR4195124	Illumina NovaSeq 6000	RANDOM	lake Mekkojärvi sample MJ110712B	Buck M. et al., "Comprehensive dataset of shotgun metagenomes from oxygen stratified freshwater lakes and ponds.", Sci Data, 2021; 8: 1–10	Pfin	Pfin
MJ2	StratFreshDB	Lake Mekkojärvi	Europe	Finland	61.23	25.14	8	PRJEB38681	SAMEA6872988	ERR4195215	Illumina NovaSeq 6000	RANDOM	lake Mekkojärvi sample MJ2	Buck M. et al., "Comprehensive dataset of shotgun metagenomes from oxygen stratified freshwater lakes and ponds.", Sci Data, 2021; 8: 1–10	Pfin	Pfin
MJ130729A	StratFreshDB	Lake Mekkojärvi	Europe	Finland	61.23	25.14	9.2	PRJEB38681	SAMEA6872982	ERR4195216	Illumina NovaSeq 6000	RANDOM	lake Mekkojärvi sample MJ130729A	Buck M. et al., "Comprehensive dataset of shotgun metagenomes from oxygen stratified freshwater lakes and ponds.", Sci Data, 2021; 8: 1–10	Pfin	Pfin
MJ-2014-D2	StratFreshDB	Lake Mekkojärvi	Europe	Finland	61.23	25.14	12.1	PRJEB38681	SAMEA6872941	ERR4195219	Illumina NovaSeq 6000	RANDOM	lake Mekkojärvi sample MJ-2014-D2	Buck M. et al., "Comprehensive dataset of shotgun metagenomes from oxygen stratified freshwater lakes and ponds.", Sci Data, 2021; 8: 1–10	Pfin	Pfin
MJ120827B	StratFreshDB	Lake Mekkojärvi	Europe	Finland	61.23	25.14	11.4	PRJEB38681	SAMEA6872974	ERR4195220	Illumina NovaSeq 6000	RANDOM	lake Mekkojärvi sample MJ120827B	Buck M. et al., "Comprehensive dataset of shotgun metagenomes from oxygen stratified freshwater lakes and ponds.", Sci Data, 2021; 8: 1–10	Pfin	Pfin
MJ120924A	StratFreshDB	Lake Mekkojärvi	Europe	Finland	61.23	25.14	11.7	PRJEB38681	SAMEA6872975	ERR4195879	Illumina NovaSeq 6000	RANDOM	lake Mekkojärvi sample MJ120924A	Buck M. et al., "Comprehensive dataset of shotgun metagenomes from oxygen stratified freshwater lakes and ponds.", Sci Data, 2021; 8: 1–10	Pfin	Pfin
MJ120716A	StratFreshDB	Lake Mekkojärvi	Europe	Finland	61.23	25.14	14.7	PRJEB38681	SAMEA6872968	ERR4195880	Illumina NovaSeq 6000	RANDOM	lake Mekkojärvi sample MJ120716A	Buck M. et al., "Comprehensive dataset of shotgun metagenomes from oxygen stratified freshwater lakes and ponds.", Sci Data, 2021; 8: 1–10	Pfin	Pfin
MJ1	StratFreshDB	Lake Mekkojärvi	Europe	Finland	61.23	25.14	7.9	PRJEB38681	SAMEA6872947	ERR4197939	Illumina NovaSeq 6000	RANDOM	lake Mekkojärvi sample MJ1	Buck M. et al., "Comprehensive dataset of shotgun metagenomes from oxygen stratified freshwater lakes and ponds.", Sci Data, 2021; 8: 1–10	Pfin	Pfin
SRR3657429	NCBI SRA	Lake Alinen Mustajärvi	Europe	Finland	61.21	25.11	8.2	PRJNA324769	SAMN05215996	SRR3657429	Illumina Genome Analyzer	PCR	Metagenomics of freshwater metagenome	NA	Ppan	Ppan
SRR3657431	NCBI SRA	Lake Alinen Mustajärvi	Europe	Finland	61.21	25.11	9	PRJNA324769	SAMN05216006	SRR3657431	Illumina Genome Analyzer	PCR	Metagenomics of freshwater metagenome	NA	Pfin	Pfin
SRR3657436	NCBI SRA	Lake Alinen Mustajärvi	Europe	Finland	61.21	25.11	10.1	PRJNA324769	SAMN05216000	SRR3657436	Illumina Genome Analyzer	PCR	Metagenomics of freshwater metagenome	NA	Ppan	Ppan
SRR3657437	NCBI SRA	Lake Alinen Mustajärvi	Europe	Finland	61.21	25.11	10.5	PRJNA324769	SAMN05216001	SRR3657437	Illumina Genome Analyzer	PCR	Metagenomics of freshwater metagenome	NA	Pfin	Pfin
SRR3657438	NCBI SRA	Lake Alinen Mustajärvi	Europe	Finland	61.21	25.11	10.5	PRJNA324769	SAMN05216002	SRR3657438	Illumina Genome Analyzer	PCR	Metagenomics of freshwater metagenome	NA	Pfin	Pfin
SRR3657439	NCBI SRA	Lake Alinen Mustajärvi	Europe	Finland	61.21	25.11	11.4	PRJNA324769	SAMN05216003	SRR3657439	Illumina Genome Analyzer	PCR	Metagenomics of freshwater metagenome	NA	Pfin	Pfin
SRR3657440	NCBI SRA	Lake Alinen Mustajärvi	Europe	Finland	61.21	25.11	11.4	PRJNA324769	SAMN05216004	SRR3657440	Illumina Genome Analyzer	PCR	Metagenomics of freshwater metagenome	NA	Pfin	Pfin
AM-lipid-01-D2	StratFreshDB	Lake Alinen Mustajärvi	Europe	Finland	61.21	25.11	6.7	PRJEB38681	SAMEA6872764	ERR4193071	Illumina NovaSeq 6000	RANDOM	lake Alinen Mustajärvi sample AM-lipid-01-D2	Buck M. et al., "Comprehensive dataset of shotgun metagenomes from oxygen stratified freshwater lakes and ponds.", Sci Data, 2021; 8: 1–10	Ppan	Ppan
AM-2014-D3	StratFreshDB	Lake Alinen Mustajärvi	Europe	Finland	61.21	25.11	8.3	PRJEB38681	SAMEA6872756	ERR4193102	Illumina NovaSeq 6000	RANDOM	lake Alinen Mustajärvi sample AM-2014-D3	Buck M. et al., "Comprehensive dataset of shotgun metagenomes from oxygen stratified freshwater lakes and ponds.", Sci Data, 2021; 8: 1–10	Pfin	Pfin
AM-lipid-02-D2	StratFreshDB	Lake Alinen Mustajärvi	Europe	Finland	61.21	25.11	10.3	PRJEB38681	SAMEA6872774	ERR4193243	Illumina NovaSeq 6000	RANDOM	lake Alinen Mustajärvi sample AM-lipid-02-D2	Buck M. et al., "Comprehensive dataset of shotgun metagenomes from oxygen stratified freshwater lakes and ponds.", Sci Data, 2021; 8: 1–10	Ppan	Ppan
AM-lipid-02-D7	StratFreshDB	Lake Alinen Mustajärvi	Europe	Finland	61.21	25.11	10.5	PRJEB38681	SAMEA6872779	ERR4193248	Illumina NovaSeq 6000	RANDOM	lake Alinen Mustajärvi sample AM-lipid-02-D7	Buck M. et al., "Comprehensive dataset of shotgun metagenomes from oxygen stratified freshwater lakes and ponds.", Sci Data, 2021; 8: 1–10	Pfin	Pfin
AM-lipid-02-D1	StratFreshDB	Lake Alinen Mustajärvi	Europe	Finland	61.21	25.11	14.4	PRJEB38681	SAMEA6872772	ERR4193249	Illumina NovaSeq 6000	RANDOM	lake Alinen Mustajärvi sample AM-lipid-02-D1	Buck M. et al., "Comprehensive dataset of shotgun metagenomes from oxygen stratified freshwater lakes and ponds.", Sci Data, 2021; 8: 1–10	Ppan	Ppan
AM-lipid-02-D6	StratFreshDB	Lake Alinen Mustajärvi	Europe	Finland	61.21	25.11	8.4	PRJEB38681	SAMEA6872778	ERR4194898	Illumina NovaSeq 6000	RANDOM	lake Alinen Mustajärvi sample AM-lipid-02-D6	Buck M. et al., "Comprehensive dataset of shotgun metagenomes from oxygen stratified freshwater lakes and ponds.", Sci Data, 2021; 8: 1–10	Pfin	Pfin
AM-2014-D4	StratFreshDB	Lake Alinen Mustajärvi	Europe	Finland	61.21	25.11	9.1	PRJEB38681	SAMEA6872757	ERR4194900	Illumina NovaSeq 6000	RANDOM	lake Alinen Mustajärvi sample AM-2014-D4	Buck M. et al., "Comprehensive dataset of shotgun metagenomes from oxygen stratified freshwater lakes and ponds.", Sci Data, 2021; 8: 1–10	Pfin	Pfin
AM-lipid-02-D8	StratFreshDB	Lake Alinen Mustajärvi	Europe	Finland	61.21	25.11	9.2	PRJEB38681	SAMEA6872780	ERR4194903	Illumina NovaSeq 6000	RANDOM	lake Alinen Mustajärvi sample AM-lipid-02-D8	Buck M. et al., "Comprehensive dataset of shotgun metagenomes from oxygen stratified freshwater lakes and ponds.", Sci Data, 2021; 8: 1–10	Pfin	Pfin
AM-lipid-02-D4	StratFreshDB	Lake Alinen Mustajärvi	Europe	Finland	61.21	25.11	9.1	PRJEB38681	SAMEA6872776	ERR4195092	Illumina NovaSeq 6000	RANDOM	lake Alinen Mustajärvi sample AM-lipid-02-D4	Buck M. et al., "Comprehensive dataset of shotgun metagenomes from oxygen stratified freshwater lakes and ponds.", Sci Data, 2021; 8: 1–10	Pfin	Pfin
AM-lipid-02-D3	StratFreshDB	Lake Alinen Mustajärvi	Europe	Finland	61.21	25.11	12.5	PRJEB38681	SAMEA6872775	ERR4197942	Illumina NovaSeq 6000	RANDOM	lake Alinen Mustajärvi sample AM-lipid-02-D3	Buck M. et al., "Comprehensive dataset of shotgun metagenomes from oxygen stratified freshwater lakes and ponds.", Sci Data, 2021; 8: 1–10	Ppan	Ppan
AM-lipid-02-D5	StratFreshDB	Lake Alinen Mustajärvi	Europe	Finland	61.21	25.11	12.6	PRJEB38681	SAMEA6872777	ERR4210594	Illumina NovaSeq 6000	RANDOM	lake Alinen Mustajärvi sample AM-lipid-02-D5	Buck M. et al., "Comprehensive dataset of shotgun metagenomes from oxygen stratified freshwater lakes and ponds.", Sci Data, 2021; 8: 1–10	Pfin	Pfin
VK4	StratFreshDB	Lake Valkea-Kotinen	Europe	Finland	61.24	25.06	8.9	PRJEB38681	SAMEA6873017	ERR4195217	Illumina NovaSeq 6000	RANDOM	lake Valkea Kotinen sample VK4	Buck M. et al., "Comprehensive dataset of shotgun metagenomes from oxygen stratified freshwater lakes and ponds.", Sci Data, 2021; 8: 1–10	Pfin	Pfin
Ki2-D4	StratFreshDB	Lake Ki2	Europe	Sweden	67.92	20.37	11.9	PRJEB38681	SAMEA6872860	ERR4194093	Illumina NovaSeq 6000	RANDOM	lake Ki2 sample Ki2-D4	Buck M. et al., "Comprehensive dataset of shotgun metagenomes from oxygen stratified freshwater lakes and ponds.", Sci Data, 2021; 8: 1–10	Pfin	Pfin
Ki2-D3	StratFreshDB	Lake Ki2	Europe	Sweden	67.92	20.37	12.6	PRJEB38681	SAMEA6872859	ERR4195047	Illumina NovaSeq 6000	RANDOM	lake Ki2 sample Ki2-D3	Buck M. et al., "Comprehensive dataset of shotgun metagenomes from oxygen stratified freshwater lakes and ponds.", Sci Data, 2021; 8: 1–10	Pfin	Pfin
Ki2-D2	StratFreshDB	Lake Ki2	Europe	Sweden	67.92	20.37	14.4	PRJEB38681	SAMEA6872858	ERR4195048	Illumina NovaSeq 6000	RANDOM	lake Ki2 sample Ki2-D2	Buck M. et al., "Comprehensive dataset of shotgun metagenomes from oxygen stratified freshwater lakes and ponds.", Sci Data, 2021; 8: 1–10	Pfin	Pfin
Ki1-1-6m	StratFreshDB	Lake Ki1	Europe	Sweden	67.93	20.36	10.5	PRJEB38681	SAMEA6872854	ERR4193932	Illumina NovaSeq 6000	RANDOM	lake Ki1 sample Ki1-1-6m	Buck M. et al., "Comprehensive dataset of shotgun metagenomes from oxygen stratified freshwater lakes and ponds.", Sci Data, 2021; 8: 1–10	Pfin	Pfin
Ki1-2-7m	StratFreshDB	Lake Ki1	Europe	Sweden	67.93	20.36	10.4	PRJEB38681	SAMEA6872856	ERR4193933	Illumina NovaSeq 6000	RANDOM	lake Ki1 sample Ki1-2-7m	Buck M. et al., "Comprehensive dataset of shotgun metagenomes from oxygen stratified freshwater lakes and ponds.", Sci Data, 2021; 8: 1–10	Pfin	Pfin
Ki1-0-7m	StratFreshDB	Lake Ki1	Europe	Sweden	67.93	20.36	9.1	PRJEB38681	SAMEA6872853	ERR4195040	Illumina NovaSeq 6000	RANDOM	lake Ki1 sample Ki1-0-7m	Buck M. et al., "Comprehensive dataset of shotgun metagenomes from oxygen stratified freshwater lakes and ponds.", Sci Data, 2021; 8: 1–10	Ppan	Ppan
Ki1-2-2m	StratFreshDB	Lake Ki1	Europe	Sweden	67.93	20.36	10	PRJEB38681	SAMEA6872855	ERR4195214	Illumina NovaSeq 6000	RANDOM	lake Ki1 sample Ki1-2-2m	Buck M. et al., "Comprehensive dataset of shotgun metagenomes from oxygen stratified freshwater lakes and ponds.", Sci Data, 2021; 8: 1–10	Pfin	Pfin
Umea2p2	StratFreshDB	Lake Björntjärnan	Europe	Sweden	64.12	18.78	11.7	PRJEB38681	SAMEA6873000	ERR4194706	Illumina NovaSeq 6000	RANDOM	lake Björntjärnen West sample Umea2p2	Buck M. et al., "Comprehensive dataset of shotgun metagenomes from oxygen stratified freshwater lakes and ponds.", Sci Data, 2021; 8: 1–10	Pfin	Pfin
Umea2p1	StratFreshDB	Lake Björntjärnan	Europe	Sweden	64.12	18.78	12.6	PRJEB38681	SAMEA6872999	ERR4194712	Illumina NovaSeq 6000	RANDOM	lake Björntjärnen West sample Umea2p1	Buck M. et al., "Comprehensive dataset of shotgun metagenomes from oxygen stratified freshwater lakes and ponds.", Sci Data, 2021; 8: 1–10	Pfin, Ppan	Pfin, Ppan
Umea2p3	StratFreshDB	Lake Björntjärnan	Europe	Sweden	64.12	18.78	12.7	PRJEB38681	SAMEA6873001	ERR4194713	Illumina NovaSeq 6000	RANDOM	lake Björntjärnen West sample Umea2p3	Buck M. et al., "Comprehensive dataset of shotgun metagenomes from oxygen stratified freshwater lakes and ponds.", Sci Data, 2021; 8: 1–10	Pfin	Pfin
Umea3p4	StratFreshDB	Lake Björntjärnan	Europe	Sweden	64.12	18.78	11.5	PRJEB38681	SAMEA6873006	ERR4194715	Illumina NovaSeq 6000	RANDOM	lake Björntjärnen East sample Umea3p4	Buck M. et al., "Comprehensive dataset of shotgun metagenomes from oxygen stratified freshwater lakes and ponds.", Sci Data, 2021; 8: 1–10	Pfin	Pfin
Umea3p2	StratFreshDB	Lake Björntjärnan	Europe	Sweden	64.12	18.78	14.1	PRJEB38681	SAMEA6873004	ERR4194716	Illumina NovaSeq 6000	RANDOM	lake Björntjärnen East sample Umea3p2	Buck M. et al., "Comprehensive dataset of shotgun metagenomes from oxygen stratified freshwater lakes and ponds.", Sci Data, 2021; 8: 1–10	Pfin	Pfin
Umea3p1	StratFreshDB	Lake Björntjärnan	Europe	Sweden	64.12	18.78	14.9	PRJEB38681	SAMEA6873003	ERR4194717	Illumina NovaSeq 6000	RANDOM	lake Björntjärnen East sample Umea3p1	Buck M. et al., "Comprehensive dataset of shotgun metagenomes from oxygen stratified freshwater lakes and ponds.", Sci Data, 2021; 8: 1–10	Pfin	Pfin
Umea3p3	StratFreshDB	Lake Björntjärnan	Europe	Sweden	64.12	18.78	12.2	PRJEB38681	SAMEA6873005	ERR4195074	Illumina NovaSeq 6000	RANDOM	lake Björntjärnen East sample Umea3p3	Buck M. et al., "Comprehensive dataset of shotgun metagenomes from oxygen stratified freshwater lakes and ponds.", Sci Data, 2021; 8: 1–10	Pfin	Pfin
Erken-D8	StratFreshDB	Lake Erken	Europe	Sweden	59.84	18.64	10	PRJEB38681	SAMEA6872835	ERR4195032	Illumina NovaSeq 6000	RANDOM	lake Erken sample Erken-D8	Buck M. et al., "Comprehensive dataset of shotgun metagenomes from oxygen stratified freshwater lakes and ponds.", Sci Data, 2021; 8: 1–10	Fsp	Fsp
ERR4011031	NCBI SRA	Lake Erken	Europe	Sweden	59.84	18.62	10.2	PRJEB37497	SAMEA6655859	ERR4011031	Illumina HiSeq 2500	RANDOM	Illumina HiSeq 2500 paired end sequencing	Mondav R et al., "Streamlined and Abundant Bacterioplankton Thrive in Functional Cohorts.", mSystems, 2020 Sep 29;5(5)	Fsp	Fsp
ERR4011032	NCBI SRA	Lake Erken	Europe	Sweden	59.84	18.62	13.9	PRJEB37497	SAMEA6655860	ERR4011032	Illumina HiSeq 2500	RANDOM	Illumina HiSeq 2500 paired end sequencing	Mondav R et al., "Streamlined and Abundant Bacterioplankton Thrive in Functional Cohorts.", mSystems, 2020 Sep 29;5(5)	Fsp, Muni	Fsp, Muni
ERR4011033	NCBI SRA	Lake Erken	Europe	Sweden	59.84	18.62	17.5	PRJEB37497	SAMEA6655861	ERR4011033	Illumina HiSeq 2500	RANDOM	Illumina HiSeq 2500 paired end sequencing	Mondav R et al., "Streamlined and Abundant Bacterioplankton Thrive in Functional Cohorts.", mSystems, 2020 Sep 29;5(5)	Fsp, Muni, Pver	Fsp, Muni, Pver
ERR4011034	NCBI SRA	Lake Erken	Europe	Sweden	59.84	18.62	5.9	PRJEB37497	SAMEA6655862	ERR4011034	Illumina HiSeq 2500	RANDOM	Illumina HiSeq 2500 paired end sequencing	Mondav R et al., "Streamlined and Abundant Bacterioplankton Thrive in Functional Cohorts.", mSystems, 2020 Sep 29;5(5)	Fsp	Fsp
ERR4011035	NCBI SRA	Lake Erken	Europe	Sweden	59.84	18.62	12.8	PRJEB37497	SAMEA6655863	ERR4011035	Illumina HiSeq 2500	RANDOM	Illumina HiSeq 2500 paired end sequencing	Mondav R et al., "Streamlined and Abundant Bacterioplankton Thrive in Functional Cohorts.", mSystems, 2020 Sep 29;5(5)	Fsp, Muni	Fsp, Muni
ERR4011037	NCBI SRA	Lake Erken	Europe	Sweden	59.84	18.62	14.5	PRJEB37497	SAMEA6655865	ERR4011037	Illumina HiSeq 2500	RANDOM	Illumina HiSeq 2500 paired end sequencing	Mondav R et al., "Streamlined and Abundant Bacterioplankton Thrive in Functional Cohorts.", mSystems, 2020 Sep 29;5(5)	Fsp, Muni	Fsp, Muni
ERR4011038	NCBI SRA	Lake Erken	Europe	Sweden	59.84	18.62	11.2	PRJEB37497	SAMEA6655866	ERR4011038	Illumina HiSeq 2500	RANDOM	Illumina HiSeq 2500 paired end sequencing	Mondav R et al., "Streamlined and Abundant Bacterioplankton Thrive in Functional Cohorts.", mSystems, 2020 Sep 29;5(5)	Fsp	Fsp
ERR3761232	NCBI SRA	Jiricka Pond	Europe	Czech Republic	48.62	14.68	35.9	PRJEB35770	SAMEA6380165	ERR3761232	Illumina NovaSeq 6000	RANDOM	Freshwater metagenomes from Jiricka pond, Czech Republic; 0.5m depth, 11may2016	Kavagutti VS et al., "Phage-centric ecological interactions in aquatic ecosystems revealed through ultra-deep metagenomics.", Microbiome, 2019 Oct 20;7(1):135	Pfin	Pfin
ERR3761233	NCBI SRA	Jiricka Pond	Europe	Czech Republic	48.62	14.68	35.9	PRJEB35770	SAMEA6380166	ERR3761233	Illumina NovaSeq 6000	RANDOM	Freshwater metagenomes from Jiricka pond, Czech Republic; 0.5m depth, 11may2016	Kavagutti VS et al., "Phage-centric ecological interactions in aquatic ecosystems revealed through ultra-deep metagenomics.", Microbiome, 2019 Oct 20;7(1):135	Pfin	Pfin
ERR3761234	NCBI SRA	Jiricka Pond	Europe	Czech Republic	48.62	14.68	32.6	PRJEB35770	SAMEA6380167	ERR3761234	Illumina NovaSeq 6000	RANDOM	Freshwater metagenomes from Jiricka pond, Czech Republic; 0.5m depth, 25may2017	Kavagutti VS et al., "Phage-centric ecological interactions in aquatic ecosystems revealed through ultra-deep metagenomics.", Microbiome, 2019 Oct 20;7(1):135	Pfin	Pfin
ERR3761235	NCBI SRA	Jiricka Pond	Europe	Czech Republic	48.62	14.68	32.5	PRJEB35770	SAMEA6380168	ERR3761235	Illumina NovaSeq 6000	RANDOM	Freshwater metagenomes from Jiricka pond, Czech Republic; 0.5m depth, 25may2017	Kavagutti VS et al., "Phage-centric ecological interactions in aquatic ecosystems revealed through ultra-deep metagenomics.", Microbiome, 2019 Oct 20;7(1):135	Pfin	Pfin
ERR3761238	NCBI SRA	Jiricka Pond	Europe	Czech Republic	48.62	14.68	32.7	PRJEB35770	SAMEA6380171	ERR3761238	Illumina NovaSeq 6000	RANDOM	Freshwater metagenomes from Jiricka pond, Czech Republic; 0.5m depth, 07aug2017	Kavagutti VS et al., "Phage-centric ecological interactions in aquatic ecosystems revealed through ultra-deep metagenomics.", Microbiome, 2019 Oct 20;7(1):135	Pfin	Pfin
SRR9214414	NCBI SRA	Jiricka Pond	Europe	Czech Republic	48.62	14.68	34.9	PRJNA429145	SAMN08331087	SRR9214414	Illumina NovaSeq 6000	RANDOM	Freshwater metagenomes from Jiricka pond, Czech Republic, 11may2016	Kavagutti VS et al., "Phage-centric ecological interactions in aquatic ecosystems revealed through ultra-deep metagenomics.", Microbiome, 2019 Oct 20;7(1):135	Pfin	Pfin
SRR9214415	NCBI SRA	Jiricka Pond	Europe	Czech Republic	48.62	14.68	31.6	PRJNA429145	SAMN08331088	SRR9214415	Illumina NovaSeq 6000	RANDOM	Freshwater metagenomes from Jiricka pond, Czech Republic, 25may2017	Kavagutti VS et al., "Phage-centric ecological interactions in aquatic ecosystems revealed through ultra-deep metagenomics.", Microbiome, 2019 Oct 20;7(1):135	Pfin	Pfin
SRR9214417	NCBI SRA	Jiricka Pond	Europe	Czech Republic	48.62	14.68	31.4	PRJNA429145	SAMN08331090	SRR9214417	Illumina NovaSeq 6000	RANDOM	Freshwater metagenomes from Jiricka pond, Czech Republic, 07aug2017	Kavagutti VS et al., "Phage-centric ecological interactions in aquatic ecosystems revealed through ultra-deep metagenomics.", Microbiome, 2019 Oct 20;7(1):135	Pfin	Pfin
ERR3761206	NCBI SRA	Rimov Reservoir	Europe	Czech Republic	48.85	14.49	14.8	PRJEB35770	SAMEA6380139	ERR3761206	Illumina NovaSeq 6000	RANDOM	Freshwater metagenomes from Rimov resevoir, Czech Republic; 0.5m depth, 23may2017	Kavagutti VS et al., "Phage-centric ecological interactions in aquatic ecosystems revealed through ultra-deep metagenomics.", Microbiome, 2019 Oct 20;7(1):135 | Andrei AŞ et al., "Niche-directed evolution modulates genome architecture in freshwater Planctomycetes.", ISME J, 2019 Apr;13(4):1056-1071 | Mehrshad M et al., "Hidden in plain sight-highly abundant and diverse planktonic freshwater Chloroflexi.", Microbiome, 2018 Oct 2;6(1):176	Muni	Muni
ERR3761209	NCBI SRA	Rimov Reservoir	Europe	Czech Republic	48.85	14.49	6	PRJEB35770	SAMEA6380142	ERR3761209	Illumina NovaSeq 6000	RANDOM	Freshwater metagenomes from Rimov resevoir, Czech Republic; 0.5m depth, 23may2017	Kavagutti VS et al., "Phage-centric ecological interactions in aquatic ecosystems revealed through ultra-deep metagenomics.", Microbiome, 2019 Oct 20;7(1):135 | Andrei AŞ et al., "Niche-directed evolution modulates genome architecture in freshwater Planctomycetes.", ISME J, 2019 Apr;13(4):1056-1071 | Mehrshad M et al., "Hidden in plain sight-highly abundant and diverse planktonic freshwater Chloroflexi.", Microbiome, 2018 Oct 2;6(1):176	Muni	Muni
ERR3761210	NCBI SRA	Rimov Reservoir	Europe	Czech Republic	48.85	14.49	83.2	PRJEB35770	SAMEA6380143	ERR3761210	Illumina NovaSeq 6000	RANDOM	Freshwater metagenomes from Rimov resevoir, Czech Republic; 0.5m depth, 23may2017	Kavagutti VS et al., "Phage-centric ecological interactions in aquatic ecosystems revealed through ultra-deep metagenomics.", Microbiome, 2019 Oct 20;7(1):135 | Andrei AŞ et al., "Niche-directed evolution modulates genome architecture in freshwater Planctomycetes.", ISME J, 2019 Apr;13(4):1056-1071 | Mehrshad M et al., "Hidden in plain sight-highly abundant and diverse planktonic freshwater Chloroflexi.", Microbiome, 2018 Oct 2;6(1):176	Muni	Muni
ERR3761211	NCBI SRA	Rimov Reservoir	Europe	Czech Republic	48.85	14.49	82.9	PRJEB35770	SAMEA6380144	ERR3761211	Illumina NovaSeq 6000	RANDOM	Freshwater metagenomes from Rimov resevoir, Czech Republic; 0.5m depth, 23may2017	Kavagutti VS et al., "Phage-centric ecological interactions in aquatic ecosystems revealed through ultra-deep metagenomics.", Microbiome, 2019 Oct 20;7(1):135 | Andrei AŞ et al., "Niche-directed evolution modulates genome architecture in freshwater Planctomycetes.", ISME J, 2019 Apr;13(4):1056-1071 | Mehrshad M et al., "Hidden in plain sight-highly abundant and diverse planktonic freshwater Chloroflexi.", Microbiome, 2018 Oct 2;6(1):176	Muni	Muni
ERR3761212	NCBI SRA	Rimov Reservoir	Europe	Czech Republic	48.85	14.49	91.1	PRJEB35770	SAMEA6380145	ERR3761212	Illumina NovaSeq 6000	RANDOM	Freshwater metagenomes from Rimov resevoir, Czech Republic; 0.5m depth, 23may2017	Kavagutti VS et al., "Phage-centric ecological interactions in aquatic ecosystems revealed through ultra-deep metagenomics.", Microbiome, 2019 Oct 20;7(1):135 | Andrei AŞ et al., "Niche-directed evolution modulates genome architecture in freshwater Planctomycetes.", ISME J, 2019 Apr;13(4):1056-1071 | Mehrshad M et al., "Hidden in plain sight-highly abundant and diverse planktonic freshwater Chloroflexi.", Microbiome, 2018 Oct 2;6(1):176	Muni	Muni
ERR3761213	NCBI SRA	Rimov Reservoir	Europe	Czech Republic	48.85	14.49	91.7	PRJEB35770	SAMEA6380146	ERR3761213	Illumina NovaSeq 6000	RANDOM	Freshwater metagenomes from Rimov resevoir, Czech Republic; 0.5m depth, 23may2017	Kavagutti VS et al., "Phage-centric ecological interactions in aquatic ecosystems revealed through ultra-deep metagenomics.", Microbiome, 2019 Oct 20;7(1):135 | Andrei AŞ et al., "Niche-directed evolution modulates genome architecture in freshwater Planctomycetes.", ISME J, 2019 Apr;13(4):1056-1071 | Mehrshad M et al., "Hidden in plain sight-highly abundant and diverse planktonic freshwater Chloroflexi.", Microbiome, 2018 Oct 2;6(1):176	Muni	Muni
ERR3761214	NCBI SRA	Rimov Reservoir	Europe	Czech Republic	48.85	14.49	88.6	PRJEB35770	SAMEA6380147	ERR3761214	Illumina NovaSeq 6000	RANDOM	Freshwater metagenomes from Rimov resevoir, Czech Republic; 30m depth, 23may2017	Kavagutti VS et al., "Phage-centric ecological interactions in aquatic ecosystems revealed through ultra-deep metagenomics.", Microbiome, 2019 Oct 20;7(1):135 | Andrei AŞ et al., "Niche-directed evolution modulates genome architecture in freshwater Planctomycetes.", ISME J, 2019 Apr;13(4):1056-1071 | Mehrshad M et al., "Hidden in plain sight-highly abundant and diverse planktonic freshwater Chloroflexi.", Microbiome, 2018 Oct 2;6(1):176	Muni	Muni
ERR3761215	NCBI SRA	Rimov Reservoir	Europe	Czech Republic	48.85	14.49	88.8	PRJEB35770	SAMEA6380148	ERR3761215	Illumina NovaSeq 6000	RANDOM	Freshwater metagenomes from Rimov resevoir, Czech Republic; 30m depth, 23may2017	Kavagutti VS et al., "Phage-centric ecological interactions in aquatic ecosystems revealed through ultra-deep metagenomics.", Microbiome, 2019 Oct 20;7(1):135 | Andrei AŞ et al., "Niche-directed evolution modulates genome architecture in freshwater Planctomycetes.", ISME J, 2019 Apr;13(4):1056-1071 | Mehrshad M et al., "Hidden in plain sight-highly abundant and diverse planktonic freshwater Chloroflexi.", Microbiome, 2018 Oct 2;6(1):176	Muni	Muni
ERR3761218	NCBI SRA	Rimov Reservoir	Europe	Czech Republic	48.85	14.49	73.3	PRJEB35770	SAMEA6380151	ERR3761218	Illumina NovaSeq 6000	RANDOM	Freshwater metagenomes from Rimov resevoir, Czech Republic; 30m depth, 23may2017	Kavagutti VS et al., "Phage-centric ecological interactions in aquatic ecosystems revealed through ultra-deep metagenomics.", Microbiome, 2019 Oct 20;7(1):135 | Andrei AŞ et al., "Niche-directed evolution modulates genome architecture in freshwater Planctomycetes.", ISME J, 2019 Apr;13(4):1056-1071 | Mehrshad M et al., "Hidden in plain sight-highly abundant and diverse planktonic freshwater Chloroflexi.", Microbiome, 2018 Oct 2;6(1):176	Muni	Muni
ERR3761219	NCBI SRA	Rimov Reservoir	Europe	Czech Republic	48.85	14.49	73	PRJEB35770	SAMEA6380152	ERR3761219	Illumina NovaSeq 6000	RANDOM	Freshwater metagenomes from Rimov resevoir, Czech Republic; 30m depth, 23may2017	Kavagutti VS et al., "Phage-centric ecological interactions in aquatic ecosystems revealed through ultra-deep metagenomics.", Microbiome, 2019 Oct 20;7(1):135 | Andrei AŞ et al., "Niche-directed evolution modulates genome architecture in freshwater Planctomycetes.", ISME J, 2019 Apr;13(4):1056-1071 | Mehrshad M et al., "Hidden in plain sight-highly abundant and diverse planktonic freshwater Chloroflexi.", Microbiome, 2018 Oct 2;6(1):176	Muni	Muni
ERR3761220	NCBI SRA	Rimov Reservoir	Europe	Czech Republic	48.85	14.49	32.1	PRJEB35770	SAMEA6380153	ERR3761220	Illumina NovaSeq 6000	RANDOM	Freshwater metagenomes from Rimov resevoir, Czech Republic; 0.5m depth, 27jun2017	Kavagutti VS et al., "Phage-centric ecological interactions in aquatic ecosystems revealed through ultra-deep metagenomics.", Microbiome, 2019 Oct 20;7(1):135 | Andrei AŞ et al., "Niche-directed evolution modulates genome architecture in freshwater Planctomycetes.", ISME J, 2019 Apr;13(4):1056-1071 | Mehrshad M et al., "Hidden in plain sight-highly abundant and diverse planktonic freshwater Chloroflexi.", Microbiome, 2018 Oct 2;6(1):176	Muni	Muni
ERR3761221	NCBI SRA	Rimov Reservoir	Europe	Czech Republic	48.85	14.49	32	PRJEB35770	SAMEA6380154	ERR3761221	Illumina NovaSeq 6000	RANDOM	Freshwater metagenomes from Rimov resevoir, Czech Republic; 0.5m depth, 27jun2017	Kavagutti VS et al., "Phage-centric ecological interactions in aquatic ecosystems revealed through ultra-deep metagenomics.", Microbiome, 2019 Oct 20;7(1):135 | Andrei AŞ et al., "Niche-directed evolution modulates genome architecture in freshwater Planctomycetes.", ISME J, 2019 Apr;13(4):1056-1071 | Mehrshad M et al., "Hidden in plain sight-highly abundant and diverse planktonic freshwater Chloroflexi.", Microbiome, 2018 Oct 2;6(1):176	Muni	Muni
SRR6754086	NCBI SRA	Rimov Reservoir	Europe	Czech Republic	48.85	14.49	63	PRJNA429141	SAMN08331107	SRR6754086	Illumina NovaSeq 6000	RANDOM	Freshwater metagenomes from Rimov resevoir, Czech Republic; 30m depth, 26jul2017	Mehrshad M et al., "Hidden in plain sight-highly abundant and diverse planktonic freshwater Chloroflexi.", Microbiome, 2018 Oct 2;6(1):176	Muni	Muni
SRR6754088	NCBI SRA	Rimov Reservoir	Europe	Czech Republic	48.85	14.49	66.5	PRJNA429141	SAMN08331109	SRR6754088	Illumina NovaSeq 6000	RANDOM	Freshwater metagenomes from Rimov resevoir, Czech Republic; 30m depth, 18aug2017	Mehrshad M et al., "Hidden in plain sight-highly abundant and diverse planktonic freshwater Chloroflexi.", Microbiome, 2018 Oct 2;6(1):176	Muni	Muni
SRR6754092	NCBI SRA	Rimov Reservoir	Europe	Czech Republic	48.85	14.49	66.4	PRJNA429141	SAMN08331105	SRR6754092	Illumina NovaSeq 6000	RANDOM	Freshwater metagenomes from Rimov resevoir, Czech Republic; 30m depth, 27jun2017	Mehrshad M et al., "Hidden in plain sight-highly abundant and diverse planktonic freshwater Chloroflexi.", Microbiome, 2018 Oct 2;6(1):176	Muni, Pver	Muni
SRR6754093	NCBI SRA	Rimov Reservoir	Europe	Czech Republic	48.85	14.49	64.2	PRJNA429141	SAMN08331104	SRR6754093	Illumina NovaSeq 6000	RANDOM	Freshwater metagenomes from Rimov resevoir, Czech Republic; 0.5m depth, 27jun2017	Mehrshad M et al., "Hidden in plain sight-highly abundant and diverse planktonic freshwater Chloroflexi.", Microbiome, 2018 Oct 2;6(1):176	Muni	Muni
SRR6754098	NCBI SRA	Rimov Reservoir	Europe	Czech Republic	48.85	14.49	36.2	PRJNA429141	SAMN08331097	SRR6754098	Illumina HiSeq 4000	RANDOM	Freshwater metagenomes from Rimov resevoir, Czech Republic; 30m depth, 15aug2016	Mehrshad M et al., "Hidden in plain sight-highly abundant and diverse planktonic freshwater Chloroflexi.", Microbiome, 2018 Oct 2;6(1):176	Muni	Muni
SRR6754100	NCBI SRA	Rimov Reservoir	Europe	Czech Republic	48.85	14.49	45.1	PRJNA429141	SAMN08331095	SRR6754100	Illumina HiSeq 4000	RANDOM	Freshwater metagenomes from Rimov resevoir, Czech Republic; 30m depth, 20apr2016	Mehrshad M et al., "Hidden in plain sight-highly abundant and diverse planktonic freshwater Chloroflexi.", Microbiome, 2018 Oct 2;6(1):176	Muni	Muni
SRR6754101	NCBI SRA	Rimov Reservoir	Europe	Czech Republic	48.85	14.49	48.6	PRJNA429141	SAMN08331094	SRR6754101	Illumina HiSeq 4000	RANDOM	Freshwater metagenomes from Rimov resevoir, Czech Republic; 0.5m depth, 20apr2016	Mehrshad M et al., "Hidden in plain sight-highly abundant and diverse planktonic freshwater Chloroflexi.", Microbiome, 2018 Oct 2;6(1):176	Muni, Pver	Muni, Pver
SRR6754102	NCBI SRA	Rimov Reservoir	Europe	Czech Republic	48.85	14.49	36.6	PRJNA429141	SAMN08331093	SRR6754102	Illumina HiSeq 4000	RANDOM	Freshwater metagenomes from Rimov resevoir, Czech Republic; 0.5m depth, 04nov2015	Mehrshad M et al., "Hidden in plain sight-highly abundant and diverse planktonic freshwater Chloroflexi.", Microbiome, 2018 Oct 2;6(1):176	Muni, Pver	Muni
SRR6754103	NCBI SRA	Rimov Reservoir	Europe	Czech Republic	48.85	14.49	28.6	PRJNA429141	SAMN08331092	SRR6754103	Illumina HiSeq 4000	RANDOM	Freshwater metagenomes from Rimov resevoir, Czech Republic; 0.5m depth, 16jun2015	Mehrshad M et al., "Hidden in plain sight-highly abundant and diverse planktonic freshwater Chloroflexi.", Microbiome, 2018 Oct 2;6(1):176	Muni	Muni
Clou_11June2018	this study	Pond Cloudlacke	Europe	Austria	47.26	13.55	10.7	PRJNA965924	SAMN34509254	SRR24390637	Illumina NovaSeq 6000	RANDOM	Pond Cloudlacke, 11-Jun-2018	this study	Ppan	Ppan
Clou_10July2018	this study	Pond Cloudlacke	Europe	Austria	47.26	13.55	6.8	PRJNA965924	SAMN34509255	SRR24390648	Illumina NovaSeq 6000	RANDOM	Pond Cloudlacke, 10-Jul-2018	this study	Ppan	Ppan
Troeg7_08July2018	this study	Pond Troeg7	Europe	Austria	47.25	13.27	9.1	PRJNA965924	SAMN34509257	SRR24390644	Illumina NovaSeq 6000	RANDOM	Pond Troeg7, 08-Jul-2018	this study	Ppan	Ppan
Hutt_28May2018	this study	Pond Hüttenteich	Europe	Austria	47.08	12.99	6.2	PRJNA965924	SAMN34509261	SRR24390587	Illumina NovaSeq 6000	RANDOM	Pond Hüttenteich, 28-May-2018	this study	Ppan	Ppan
Latsch_28May2018	this study	Pond Latschenteich	Europe	Austria	47.08	12.99	6	PRJNA965924	SAMN34509260	SRR24390647	Illumina NovaSeq 6000	RANDOM	Pond Latschenteich, 28-May-2018	this study	Ppan	Ppan
EnzMain_28May2018	this study	Pond EnzMain	Europe	Austria	47.18	12.62	11.3	PRJNA965924	SAMN34509262	SRR24390615	Illumina NovaSeq 6000	RANDOM	Pond EnzMain, 28-May-2018	this study	Ppan	Ppan
EMTI_200618	this study	Pond EnzMain	Europe	Austria	47.18	12.62	23.5	PRJNA965924	SAMN34509277+SAMN34509279	SRR24390616+SRR24390596	Illumina NovaSeq 6000	RANDOM	Pond EnzMain, 18-Jun-2020, combined sequencing data	this study	Ppan	Ppan
EMTI_200617	this study	Pond EnzMain	Europe	Austria	47.18	12.62	24.4	PRJNA965924	SAMN34509273+SAMN34509275	SRR24390617+SRR24390597	Illumina NovaSeq 6000	RANDOM	Pond EnzMain, 17-Jun-2020, combined sequencing data	this study	Ppan	Ppan
EMTI_200616	this study	Pond EnzMain	Europe	Austria	47.18	12.62	19.6	PRJNA965924	SAMN34509269+SAMN34509271	SRR24390618+SRR24390598	Illumina NovaSeq 6000	RANDOM	Pond EnzMain, 16-Jun-2020, combined sequencing data	this study	Ppan	Ppan
EMOF_200618	this study	Pond EnzMain	Europe	Austria	47.18	12.62	19.7	PRJNA965924	SAMN34509276+SAMN34509278	SRR24390625+SRR24390606	Illumina NovaSeq 6000	RANDOM	Pond EnzMain, 18-Jun-2020, combined sequencing data	this study	Ppan	Ppan
EnzMain_19July2018	this study	Pond EnzMain	Europe	Austria	47.18	12.62	6.3	PRJNA965924	SAMN34509263	SRR24390626	Illumina NovaSeq 6000	RANDOM	Pond EnzMain, 19-Jul-2018	this study	Ppan	Ppan
EMOF_200617	this study	Pond EnzMain	Europe	Austria	47.18	12.62	19.5	PRJNA965924	SAMN34509272+SAMN34509274	SRR24390627+SRR24390607	Illumina NovaSeq 6000	RANDOM	Pond EnzMain, 17-Jun-2020, combined sequencing data	this study	Ppan	Ppan
EMOF_200615	this study	Pond EnzMain	Europe	Austria	47.18	12.62	22.4	PRJNA965924	SAMN34509264+SAMN34509266	SRR24390629+SRR24390609	Illumina NovaSeq 6000	RANDOM	Pond EnzMain, 15-Jun-2020, combined sequencing data	this study	Ppan	Ppan
EMTI_201023	this study	Pond EnzMain	Europe	Austria	47.18	12.62	30.7	PRJNA965924	SAMN34509297+SAMN34509299	SRR24390631+SRR24390610+SRR24390590	Illumina NovaSeq 6000	RANDOM	Pond EnzMain, 23-Oct-2020, combined sequencing data	this study	Ppan	Ppan
EMTI_200913	this study	Pond EnzMain	Europe	Austria	47.18	12.62	43.9	PRJNA965924	SAMN34509293+SAMN34509295	SRR24390632+SRR24390611+SRR24390591	Illumina NovaSeq 6000	RANDOM	Pond EnzMain, 13-Sep-2020, combined sequencing data	this study	Ppan	Ppan
EMTI_200818	this study	Pond EnzMain	Europe	Austria	47.18	12.62	40.7	PRJNA965924	SAMN34509289+SAMN34509291	SRR24390633+SRR24390612+SRR24390592	Illumina NovaSeq 6000	RANDOM	Pond EnzMain, 18-Aug-2020, combined sequencing data	this study	Ppan	Ppan
EMTI_200714	this study	Pond EnzMain	Europe	Austria	47.18	12.62	25.1	PRJNA965924	SAMN34509285+SAMN34509287	SRR24390634+SRR24390613+SRR24390594	Illumina NovaSeq 6000	RANDOM	Pond EnzMain, 14-Jul-2020, combined sequencing data	this study	Ppan	Ppan
EMTI_200619	this study	Pond EnzMain	Europe	Austria	47.18	12.62	41.5	PRJNA965924	SAMN34509281+SAMN34509283	SRR24390635+SRR24390614+SRR24390595	Illumina NovaSeq 6000	RANDOM	Pond EnzMain, 19-Jun-2020, combined sequencing data	this study	Ppan	Ppan
EMTI_200615	this study	Pond EnzMain	Europe	Austria	47.18	12.62	26.3	PRJNA965924	SAMN34509265+SAMN34509267	SRR24390636+SRR24390619+SRR24390599	Illumina NovaSeq 6000	RANDOM	Pond EnzMain, 15-Jun-2020, combined sequencing data	this study	Ppan	Ppan
EMOF_200913	this study	Pond EnzMain	Europe	Austria	47.18	12.62	46.1	PRJNA965924	SAMN34509292+SAMN34509294	SRR24390639+SRR24390621+SRR24390601	Illumina NovaSeq 6000	RANDOM	Pond EnzMain, 13-Sep-2020, combined sequencing data	this study	Ppan	Ppan
EMOF_200818	this study	Pond EnzMain	Europe	Austria	47.18	12.62	37.9	PRJNA965924	SAMN34509288+SAMN34509290	SRR24390640+SRR24390622+SRR24390602	Illumina NovaSeq 6000	RANDOM	Pond EnzMain, 18-Aug-2020, combined sequencing data	this study	Ppan	Ppan
EMOF_200714	this study	Pond EnzMain	Europe	Austria	47.18	12.62	32.4	PRJNA965924	SAMN34509284+SAMN34509286	SRR24390641+SRR24390623+SRR24390603	Illumina NovaSeq 6000	RANDOM	Pond EnzMain, 14-Jul-2020, combined sequencing data	this study	Ppan	Ppan
EMOF_200619	this study	Pond EnzMain	Europe	Austria	47.18	12.62	35.2	PRJNA965924	SAMN34509280+SAMN34509282	SRR24390642+SRR24390624+SRR24390605	Illumina NovaSeq 6000	RANDOM	Pond EnzMain, 19-Jun-2020, combined sequencing data	this study	Ppan	Ppan
EMOF_200616	this study	Pond EnzMain	Europe	Austria	47.18	12.62	35.2	PRJNA965924	SAMN34509268+SAMN34509270	SRR24390643+SRR24390628+SRR24390608	Illumina NovaSeq 6000	RANDOM	Pond EnzMain, 16-Jun-2020, combined sequencing data	this study	Ppan	Ppan
Gerlos4_19July2018	this study	Pond Gerlos4	Europe	Austria	47.23	12.15	12.2	PRJNA965924	SAMN34509258	SRR24390593	Illumina NovaSeq 6000	RANDOM	Pond Gerlos4, 19-Jul-2018	this study	Ppan	Ppan
Gerlos5_19July2018	this study	Pond Gerlos5	Europe	Austria	47.23	12.15	11	PRJNA965924	SAMN34509259	SRR24390588	Illumina NovaSeq 6000	RANDOM	Pond Gerlos5, 19-Jul-2018	this study	Ppan	Ppan
SRR6475632	NCBI SRA	Lake Zurich	Europe	Switzerland	47.3	8.57	31.3	PRJNA428721	SAMN08297367	SRR6475632	Illumina HiSeq 2500	RANDOM	Freshwater metagenome from Lake Zurich, Switzerland; 5 m depth; 13-October-2010	Mehrshad M et al., "Hidden in plain sight-highly abundant and diverse planktonic freshwater Chloroflexi.", Microbiome, 2018 Oct 2;6(1):176 | Published online: Mujakic I et al., "Common Presence of Phototrophic Gemmatimonadota in Temperate Freshwater Lakes", mSystems, 2021;6(2) | Published online: Andrei A et al., "Niche-directed evolution modulates genome architecture in freshwater Planctomycetes", The ISME Journal, 2019;13(4):1056-1071	Fsp, Pver	Fsp, Pver
SRR7054680	NCBI SRA	Lake Zurich	Europe	Switzerland	47.3	8.57	41.7	PRJNA428721	SAMN08297413	SRR7054680	Illumina HiSeq 4000	RANDOM	Freshwater metagenome from Lake Zurich, Switzerland; 40-80 m depth, 3-Nov-2015	Mehrshad M et al., "Hidden in plain sight-highly abundant and diverse planktonic freshwater Chloroflexi.", Microbiome, 2018 Oct 2;6(1):176 | Published online: Mujakic I et al., "Common Presence of Phototrophic Gemmatimonadota in Temperate Freshwater Lakes", mSystems, 2021;6(2) | Published online: Andrei A et al., "Niche-directed evolution modulates genome architecture in freshwater Planctomycetes", The ISME Journal, 2019;13(4):1056-1071	Fsp, Pver	Fsp, Pver
SRR7054681	NCBI SRA	Lake Zurich	Europe	Switzerland	47.3	8.57	49	PRJNA428721	SAMN08297372	SRR7054681	Illumina HiSeq 4000	RANDOM	Freshwater metagenome from Lake Zurich, Switzerland; 5 m depth, 3-Nov-2015	Mehrshad M et al., "Hidden in plain sight-highly abundant and diverse planktonic freshwater Chloroflexi.", Microbiome, 2018 Oct 2;6(1):176 | Published online: Mujakic I et al., "Common Presence of Phototrophic Gemmatimonadota in Temperate Freshwater Lakes", mSystems, 2021;6(2) | Published online: Andrei A et al., "Niche-directed evolution modulates genome architecture in freshwater Planctomycetes", The ISME Journal, 2019;13(4):1056-1071	Fsp, Muni, Nabu, Pver	Fsp, Nabu, Pver
Loc090721-4m	StratFreshDB	Lake Loclat	Europe	Switzerland	47.02	7	13.6	PRJEB38681	SAMEA6872928	ERR4221343	Illumina NovaSeq 6000	RANDOM	lake Loclat sample Loc090721_4m	Buck M. et al., "Comprehensive dataset of shotgun metagenomes from oxygen stratified freshwater lakes and ponds.", Sci Data, 2021; 8: 1–10	Pver	Pver
Loc090116-4m	StratFreshDB	Lake Loclat	Europe	Switzerland	47.02	7	13.6	PRJEB38681	SAMEA6872911	ERR4221764	Illumina NovaSeq 6000	RANDOM	lake Loclat sample Loc090116_4m	Buck M. et al., "Comprehensive dataset of shotgun metagenomes from oxygen stratified freshwater lakes and ponds.", Sci Data, 2021; 8: 1–10	Pver	Pver
Loc090116-7m	StratFreshDB	Lake Loclat	Europe	Switzerland	47.02	7	13.7	PRJEB38681	SAMEA6872912	ERR4221765	Illumina NovaSeq 6000	RANDOM	lake Loclat sample Loc090116_7m	Buck M. et al., "Comprehensive dataset of shotgun metagenomes from oxygen stratified freshwater lakes and ponds.", Sci Data, 2021; 8: 1–10	Pver	Pver
Loc090402-7m	StratFreshDB	Lake Loclat	Europe	Switzerland	47.02	7	14.5	PRJEB38681	SAMEA6872917	ERR4222568	Illumina NovaSeq 6000	RANDOM	lake Loclat sample Loc090402_7m	Buck M. et al., "Comprehensive dataset of shotgun metagenomes from oxygen stratified freshwater lakes and ponds.", Sci Data, 2021; 8: 1–10	Pver	Pver
Loc090116-1m	StratFreshDB	Lake Loclat	Europe	Switzerland	47.02	7	15.5	PRJEB38681	SAMEA6872910	ERR4222569	Illumina NovaSeq 6000	RANDOM	lake Loclat sample Loc090116_1m	Buck M. et al., "Comprehensive dataset of shotgun metagenomes from oxygen stratified freshwater lakes and ponds.", Sci Data, 2021; 8: 1–10	Pver	Pver
Loc090116-8m	StratFreshDB	Lake Loclat	Europe	Switzerland	47.02	7	15.7	PRJEB38681	SAMEA6872913	ERR4222570	Illumina NovaSeq 6000	RANDOM	lake Loclat sample Loc090116_8m	Buck M. et al., "Comprehensive dataset of shotgun metagenomes from oxygen stratified freshwater lakes and ponds.", Sci Data, 2021; 8: 1–10	Pver	Pver
SRR1173821	NCBI SRA	Amadorio Reservoir	Europe	Spain	38.54	-0.27	18.5	PRJNA238866	SAMN02646642	SRR1173821	Illumina HiSeq 2000	RANDOM	Metagenome of the 0.1 micron fraction from Freshwater Reservoir Amadorio	Ghai R et al., "Key roles for freshwater Actinobacteria revealed by deep metagenomic sequencing.", Mol Ecol, 2014 Dec;23(24):6073-90	Fubi, Muni	Muni
SRR4198666	NCBI SRA	Tous Reservoir	Europe	Spain	39.14	-0.65	28.4	PRJNA342151	SAMN05736575	SRR4198666	Illumina HiSeq 4000	RANDOM	Freshwater reservoir Tous Feb2015-12m 0.22micron	Cabello-Yeves PJ et al., "Reconstruction of Diverse Verrucomicrobial Genomes from Metagenome Datasets of Freshwater Reservoirs.”, Front Microbiol. 2017 Nov 2;8:2131	Fubi, Muni, Pver	Muni, Pver
SRR4198832	NCBI SRA	Tous Reservoir	Europe	Spain	39.14	-0.65	28.1	PRJNA342151	SAMN05736576	SRR4198832	Illumina HiSeq 4000	RANDOM	Freshwater reservoir Tous Feb2015-25m	Cabello-Yeves PJ et al., "Reconstruction of Diverse Verrucomicrobial Genomes from Metagenome Datasets of Freshwater Reservoirs.”, Front Microbiol. 2017 Nov 2;8:2131	Muni	Muni
SRR5211163	NCBI SRA	Lake Montjoie	North America	Canada	45.41	-72.1	16.7	PRJNA367402	SAMN06267253	SRR5211163	Illumina HiSeq 2500	RANDOM	M_130628_MF_MetaG	NA	Nabu	Nabu
A-2	NCBI SRA	Pond SAS_2A	North America	Canada	55.13	-77.42	5.5	PRJNA517163	SAMN10821753	SRR8496342	Illumina HiSeq 2500	RANDOM	Thaw_pond_CANADA_EBC_A2	Peura S et al., "Ontogenic succession of thermokarst thaw ponds is linked to dissolved organic matter quality and microbial degradation potential.", Limnol Oceanogr, 2020; 65:S248-S263 | Fernandez L et al., "Non-cyanobacterial diazotrophs dominate nitrogen-fixing communities in permafrost thaw ponds.", Limnol Oceanogr, 2020; 65:S180-S193	Pfin	Pfin
F3	StratFreshDB	Pond SAS2D	North America	Canada	55.23	-77.69	8.3	PRJEB38681	SAMEA6872838	ERR4193930	Illumina NovaSeq 6000	RANDOM	pond SAS2D sample F3	Buck M. et al., "Comprehensive dataset of shotgun metagenomes from oxygen stratified freshwater lakes and ponds.", Sci Data, 2021; 8: 1–10	Pfin	Pfin
A1	StratFreshDB	Pond SAS2A	North America	Canada	55.23	-77.7	9.9	PRJEB38681	SAMEA6872749	ERR4193020	Illumina NovaSeq 6000	RANDOM	pond SAS2A sample A1	Buck M. et al., "Comprehensive dataset of shotgun metagenomes from oxygen stratified freshwater lakes and ponds.", Sci Data, 2021; 8: 1–10	Pfin	Pfin
A3	StratFreshDB	Pond SAS2A	North America	Canada	55.23	-77.7	12.8	PRJEB38681	SAMEA6872751	ERR4194906	Illumina NovaSeq 6000	RANDOM	pond SAS2A sample A3	Buck M. et al., "Comprehensive dataset of shotgun metagenomes from oxygen stratified freshwater lakes and ponds.", Sci Data, 2021; 8: 1–10	Pfin	Pfin
A2	StratFreshDB	Pond SAS2A	North America	Canada	55.23	-77.7	17.8	PRJEB38681	SAMEA6872750	ERR4195938	Illumina NovaSeq 6000	RANDOM	pond SAS2A sample A2	Buck M. et al., "Comprehensive dataset of shotgun metagenomes from oxygen stratified freshwater lakes and ponds.", Sci Data, 2021; 8: 1–10	Pfin	Pfin
D2	StratFreshDB	Pond SAS2B	North America	Canada	55.23	-77.7	8.7	PRJEB38681	SAMEA6872806	ERR4193364	Illumina NovaSeq 6000	RANDOM	pond SAS2B sample D2	Buck M. et al., "Comprehensive dataset of shotgun metagenomes from oxygen stratified freshwater lakes and ponds.", Sci Data, 2021; 8: 1–10	Pfin	Pfin
SRR6201524	NCBI SRA	Lake Erie	North America	USA	41.77	-81.73	32.3	PRJNA366505	SAMN06268982	SRR6201524	Illumina HiSeq 2000	RANDOM	Lake Erie CCB epilimnion July 2011	NA	Fsp, Nabu	Fsp, Nabu
SRR6201526	NCBI SRA	Lake Erie	North America	USA	41.77	-81.73	35.5	PRJNA366678	SAMN06268776	SRR6201526	Illumina HiSeq 2000	RANDOM	Lake Erie CCB hypolimnion July 2011	NA	Fsp, Nabu	Fsp, Nabu
SRR8075941	NCBI SRA	Lake Eufaula	North America	USA	31.66	-85.06	2.4	PRJNA497294	SAMN10254604	SRR8075941	Illumina HiSeq 2500	RANDOM	Metagenome of Lake Eufaula from September 24, 2010	Rodriguez-R L et al., "Iterative subtractive binning of freshwater chronoseries metagenomes identifies over 400 novel species and their ecologic preferences", Environmental Microbiology, 2020;22(8):3394-3412	Fubi	Fubi
SRR8075960	NCBI SRA	Lake Harding	North America	USA	32.66	-85.09	3.7	PRJNA497294	SAMN10254611	SRR8075960	Illumina HiSeq 2500	RANDOM	Metagenome of Lake Harding from September 27, 2014	Rodriguez-R L et al., "Iterative subtractive binning of freshwater chronoseries metagenomes identifies over 400 novel species and their ecologic preferences", Environmental Microbiology, 2020;22(8):3394-3412	Fubi	Fubi
SRR8075965	NCBI SRA	Lake Harding	North America	USA	32.66	-85.09	2.5	PRJNA497294	SAMN10254608	SRR8075965	Illumina Genome Analyzer II	RANDOM	Metagenome of Lake Harding from September 17, 2010	Rodriguez-R L et al., "Iterative subtractive binning of freshwater chronoseries metagenomes identifies over 400 novel species and their ecologic preferences", Environmental Microbiology, 2020;22(8):3394-3412	Fubi	Fubi
SRR8075953	NCBI SRA	Lake Westpoint	North America	USA	32.93	-85.2	3.5	PRJNA497294	SAMN10254648	SRR8075953	Illumina HiSeq 2500	RANDOM	Metagenome of Lake Westpoint from September 27, 2014	Rodriguez-R L et al., "Iterative subtractive binning of freshwater chronoseries metagenomes identifies over 400 novel species and their ecologic preferences", Environmental Microbiology, 2020;22(8):3394-3412	Fubi	Fubi
SRR8075990	NCBI SRA	Lake Westpoint	North America	USA	32.93	-85.2	2.3	PRJNA497294	SAMN10254645	SRR8075990	Illumina HiSeq 2500	RANDOM	Metagenome of Lake Westpoint from September 17, 2010	Rodriguez-R L et al., "Iterative subtractive binning of freshwater chronoseries metagenomes identifies over 400 novel species and their ecologic preferences", Environmental Microbiology, 2020;22(8):3394-3412	Fubi	Fubi
SRR5260446	NCBI SRA	Lake Michigan	North America	USA	43.2	-86.57	20.6	PRJNA366047	SAMN06268095	SRR5260446	Illumina HiSeq 2000	other	Laurentian Great Lakes metaG Su13.BD.MM15.SN	NA	Fsp, Nabu	Fsp, Nabu
SRR5260447	NCBI SRA	Lake Michigan	North America	USA	43.2	-86.57	18.1	PRJNA366047	SAMN06268095	SRR5260447	Illumina HiSeq 2500	other	Laurentian Great Lakes metaG Su13.BD.MM15.SN	NA	Fsp, Nabu	Fsp, Nabu
SRR5260448	NCBI SRA	Lake Michigan	North America	USA	43.2	-86.57	44.5	PRJNA366047	SAMN06268095	SRR5260448	Illumina HiSeq 2500	other	Laurentian Great Lakes metaG Su13.BD.MM15.SN	NA	Fsp, Nabu	Fsp, Nabu
SRR5260494	NCBI SRA	Lake Michigan	North America	USA	43.2	-86.57	23.8	PRJNA366050	SAMN06268098	SRR5260494	Illumina HiSeq 2500	other	Laurentian Great Lakes metaG Su13.BD.MM110.SN	NA	Fsp, Nabu	Fsp, Nabu
SRR5260495	NCBI SRA	Lake Michigan	North America	USA	43.2	-86.57	14.3	PRJNA366050	SAMN06268098	SRR5260495	Illumina HiSeq 2000	other	Laurentian Great Lakes metaG Su13.BD.MM110.SN	NA	Fsp, Nabu	Fsp, Nabu
SRR5260496	NCBI SRA	Lake Michigan	North America	USA	43.2	-86.57	22.8	PRJNA366050	SAMN06268098	SRR5260496	Illumina HiSeq 2500	other	Laurentian Great Lakes metaG Su13.BD.MM110.SN	NA	Fsp, Nabu	Fsp, Nabu
SRR5260498	NCBI SRA	Lake Michigan	North America	USA	43.2	-86.57	32.2	PRJNA366890	SAMN06267920	SRR5260498	Illumina HiSeq 2500	other	Laurentian Great Lakes metaG Su13.BD.MLB.SD	NA	Muni	Muni
SRR5260499	NCBI SRA	Lake Michigan	North America	USA	43.2	-86.57	16.5	PRJNA366890	SAMN06267920	SRR5260499	Illumina HiSeq 2000	other	Laurentian Great Lakes metaG Su13.BD.MLB.SD	NA	Muni	Muni
SRR5260500	NCBI SRA	Lake Michigan	North America	USA	43.2	-86.57	26.2	PRJNA366890	SAMN06267920	SRR5260500	Illumina HiSeq 2500	other	Laurentian Great Lakes metaG Su13.BD.MLB.SD	NA	Muni	Muni
SRR6201002	NCBI SRA	Lake Mendota	North America	USA	43.1	-89.4	2.7	PRJNA366490	SAMN06268967	SRR6201002	Illumina HiSeq 2000	RANDOM	Lake Mendota Deep Hole Epilimnion 26Jun08	NA	Fsp	Fsp
SRR12261223	NCBI SRA	Lake Mendota	North America	USA	43.1	-89.41	28.6	PRJNA646991	SAMN15573541	SRR12261223	Illumina HiSeq 4000	RANDOM	Metagenomic sequencing of microbial community in hypolimnion of Lake Mendota on 2017-10-19 at 17.8m	Peterson BD et al., "Mercury Methylation Genes Identified across Diverse Anaerobic Microbial Guilds in a Eutrophic Sulfate-Enriched Lake.", Environ. Sci. Technol. 2020; 54(24),15840-15851	Muni	Muni
SRR4029110	NCBI SRA	Trout Bog Lake	North America	USA	46.04	-89.69	12.6	PRJNA336721	SAMN05518280	SRR4029110	Illumina HiSeq 2000	RANDOM	Trout Bog Lake July 29 2008 Epilimnion	Bendall ML et al., “Genome-wide selective sweeps and gene-specific sweeps in natural bacterial populations.", ISME J, 2016; 10: 1589–1601	Pfin	Pfin
SRR4029116	NCBI SRA	Trout Bog Lake	North America	USA	46.04	-89.69	4	PRJNA337787	SAMN05518383	SRR4029116	Illumina HiSeq 2000	RANDOM	Trout Bog Lake November 14 2007 Epilimnion	Bendall ML et al., “Genome-wide selective sweeps and gene-specific sweeps in natural bacterial populations.", ISME J, 2016; 10: 1589–1601	Pfin	Pfin
SRR4029117	NCBI SRA	Trout Bog Lake	North America	USA	46.04	-89.69	2.5	PRJNA336719	SAMN05518587	SRR4029117	Illumina HiSeq 2000	RANDOM	Trout Bog Lake July 15 2008 Epilimnion	Bendall ML et al., “Genome-wide selective sweeps and gene-specific sweeps in natural bacterial populations.", ISME J, 2016; 10: 1589–1601	Pfin	Pfin
SRR4029124	NCBI SRA	Trout Bog Lake	North America	USA	46.04	-89.69	3.5	PRJNA337752	SAMN05518118	SRR4029124	Illumina HiSeq 2000	RANDOM	Trout Bog Lake August 25 2008 Epilimnion	Bendall ML et al., “Genome-wide selective sweeps and gene-specific sweeps in natural bacterial populations.", ISME J, 2016; 10: 1589–1601	Pfin	Pfin
SRR4029362	NCBI SRA	Trout Bog Lake	North America	USA	46.04	-89.69	3.2	PRJNA336669	SAMN05518591	SRR4029362	Illumina HiSeq 2000	RANDOM	Trout Bog Lake October 23 2008 Epilimnion	Bendall ML et al., “Genome-wide selective sweeps and gene-specific sweeps in natural bacterial populations.", ISME J, 2016; 10: 1589–1601	Pfin	Pfin
SRR4029365	NCBI SRA	Trout Bog Lake	North America	USA	46.04	-89.69	2.7	PRJNA336730	SAMN05518272	SRR4029365	Illumina HiSeq 2000	RANDOM	Trout Bog Lake June 27 2007 Hypolimnion	Bendall ML et al., “Genome-wide selective sweeps and gene-specific sweeps in natural bacterial populations.", ISME J, 2016; 10: 1589–1601	Pfin	Pfin
SRR4029367	NCBI SRA	Trout Bog Lake	North America	USA	46.04	-89.69	1.1	PRJNA336729	SAMN05518607	SRR4029367	Illumina HiSeq 2000	RANDOM	Trout Bog Lake June 13 2007 Hypolimnion	Bendall ML et al., “Genome-wide selective sweeps and gene-specific sweeps in natural bacterial populations.", ISME J, 2016; 10: 1589–1601	Pfin	Pfin
SRR4029368	NCBI SRA	Trout Bog Lake	North America	USA	46.04	-89.69	2.4	PRJNA336731	SAMN05518608	SRR4029368	Illumina HiSeq 2000	RANDOM	Trout Bog Lake July 2 2007 Hypolimnion	Bendall ML et al., “Genome-wide selective sweeps and gene-specific sweeps in natural bacterial populations.", ISME J, 2016; 10: 1589–1601	Pfin	Pfin
SRR4029370	NCBI SRA	Trout Bog Lake	North America	USA	46.04	-89.69	2.4	PRJNA336732	SAMN05518271	SRR4029370	Illumina HiSeq 2000	RANDOM	Trout Bog Lake July 12 2007 Hypolimnion	Bendall ML et al., “Genome-wide selective sweeps and gene-specific sweeps in natural bacterial populations.", ISME J, 2016; 10: 1589–1601	Pfin	Pfin
SRR4029386	NCBI SRA	Trout Bog Lake	North America	USA	46.04	-89.69	2.4	PRJNA336735	SAMN05518392	SRR4029386	Illumina HiSeq 2000	RANDOM	Trout Bog Lake August 20 2007 Hypolimnion	Bendall ML et al., “Genome-wide selective sweeps and gene-specific sweeps in natural bacterial populations.", ISME J, 2016; 10: 1589–1601	Pfin	Pfin
SRR4029388	NCBI SRA	Trout Bog Lake	North America	USA	46.04	-89.69	1.5	PRJNA336743	SAMN05518611	SRR4029388	Illumina HiSeq 2000	RANDOM	Trout Bog Lake July 8 2008 Hypolimnion	Bendall ML et al., “Genome-wide selective sweeps and gene-specific sweeps in natural bacterial populations.", ISME J, 2016; 10: 1589–1601	Pfin	Pfin
SRR4029394	NCBI SRA	Trout Bog Lake	North America	USA	46.04	-89.69	3.1	PRJNA336742	SAMN05518610	SRR4029394	Illumina HiSeq 2000	RANDOM	Trout Bog Lake July 1 2008 Hypolimnion	Bendall ML et al., “Genome-wide selective sweeps and gene-specific sweeps in natural bacterial populations.", ISME J, 2016; 10: 1589–1601	Pfin	Pfin
SRR4029395	NCBI SRA	Trout Bog Lake	North America	USA	46.04	-89.69	2.6	PRJNA336739	SAMN05518375	SRR4029395	Illumina HiSeq 2000	RANDOM	Trout Bog Lake May 22 2008 Hypolimnion	Bendall ML et al., “Genome-wide selective sweeps and gene-specific sweeps in natural bacterial populations.", ISME J, 2016; 10: 1589–1601	Pfin	Pfin
SRR4029396	NCBI SRA	Trout Bog Lake	North America	USA	46.04	-89.69	4.6	PRJNA336690	SAMN05518202	SRR4029396	Illumina HiSeq 2000	RANDOM	Trout Bog Lake July 15 2008 Hypolimnion	Bendall ML et al., “Genome-wide selective sweeps and gene-specific sweeps in natural bacterial populations.", ISME J, 2016; 10: 1589–1601	Pfin	Pfin
SRR4029397	NCBI SRA	Trout Bog Lake	North America	USA	46.04	-89.69	3.4	PRJNA336691	SAMN05518599	SRR4029397	Illumina HiSeq 2000	RANDOM	Trout Bog Lake July 22 2008 Hypolimnion	Bendall ML et al., “Genome-wide selective sweeps and gene-specific sweeps in natural bacterial populations.", ISME J, 2016; 10: 1589–1601	Pfin	Pfin
SRR4029398	NCBI SRA	Trout Bog Lake	North America	USA	46.04	-89.69	1.8	PRJNA336740	SAMN05518394	SRR4029398	Illumina HiSeq 2000	RANDOM	Trout Bog Lake May 29 2008 Hypolimnion	Bendall ML et al., “Genome-wide selective sweeps and gene-specific sweeps in natural bacterial populations.", ISME J, 2016; 10: 1589–1601	Pfin	Pfin
SRR4029400	NCBI SRA	Trout Bog Lake	North America	USA	46.04	-89.69	3	PRJNA336792	SAMN05518226	SRR4029400	Illumina HiSeq 2000	RANDOM	Trout Bog Lake September 9 2008 Hypolimnion	Bendall ML et al., “Genome-wide selective sweeps and gene-specific sweeps in natural bacterial populations.", ISME J, 2016; 10: 1589–1601	Pfin	Pfin
SRR4029401	NCBI SRA	Trout Bog Lake	North America	USA	46.04	-89.69	2.9	PRJNA336789	SAMN05518228	SRR4029401	Illumina HiSeq 2000	RANDOM	Trout Bog Lake August 5 2008 Hypolimnion	Bendall ML et al., “Genome-wide selective sweeps and gene-specific sweeps in natural bacterial populations.", ISME J, 2016; 10: 1589–1601	Pfin	Pfin
SRR4029402	NCBI SRA	Trout Bog Lake	North America	USA	46.04	-89.69	1.4	PRJNA336738	SAMN05518393	SRR4029402	Illumina HiSeq 2000	RANDOM	Trout Bog Lake November 14 2007 Hypolimnion	Bendall ML et al., “Genome-wide selective sweeps and gene-specific sweeps in natural bacterial populations.", ISME J, 2016; 10: 1589–1601	Pfin	Pfin
SRR4029403	NCBI SRA	Trout Bog Lake	North America	USA	46.04	-89.69	2	PRJNA336744	SAMN05518373	SRR4029403	Illumina HiSeq 2000	RANDOM	Trout Bog Lake August 12 2008 Hypolimnion	Bendall ML et al., “Genome-wide selective sweeps and gene-specific sweeps in natural bacterial populations.", ISME J, 2016; 10: 1589–1601	Pfin	Pfin
SRR4029409	NCBI SRA	Trout Bog Lake	North America	USA	46.04	-89.69	2.9	PRJNA336795	SAMN05518630	SRR4029409	Illumina HiSeq 2000	RANDOM	Trout Bog Lake October 23 2008 Hypolimnion	Bendall ML et al., “Genome-wide selective sweeps and gene-specific sweeps in natural bacterial populations.", ISME J, 2016; 10: 1589–1601	Pfin	Pfin
SRR4029412	NCBI SRA	Trout Bog Lake	North America	USA	46.04	-89.69	2.6	PRJNA337814	SAMN05518222	SRR4029412	Illumina HiSeq 2000	RANDOM	Trout Bog Lake June 15 2009 Hypolimnion	Bendall ML et al., “Genome-wide selective sweeps and gene-specific sweeps in natural bacterial populations.", ISME J, 2016; 10: 1589–1601	Pfin	Pfin
SRR4029414	NCBI SRA	Trout Bog Lake	North America	USA	46.04	-89.69	3.9	PRJNA337815	SAMN05518221	SRR4029414	Illumina HiSeq 2000	RANDOM	Trout Bog Lake June 23 2009 Hypolimnion	Bendall ML et al., “Genome-wide selective sweeps and gene-specific sweeps in natural bacterial populations.", ISME J, 2016; 10: 1589–1601	Pfin	Pfin
SRR4029415	NCBI SRA	Trout Bog Lake	North America	USA	46.04	-89.69	2.8	PRJNA337816	SAMN05518401	SRR4029415	Illumina HiSeq 2000	RANDOM	Trout Bog Lake June 29 2009 Hypolimnion	Bendall ML et al., “Genome-wide selective sweeps and gene-specific sweeps in natural bacterial populations.", ISME J, 2016; 10: 1589–1601	Pfin	Pfin
SRR4029418	NCBI SRA	Trout Bog Lake	North America	USA	46.04	-89.69	4	PRJNA337817	SAMN05518562	SRR4029418	Illumina HiSeq 2000	RANDOM	Trout Bog Lake July 7 2009 Hypolimnion	Bendall ML et al., “Genome-wide selective sweeps and gene-specific sweeps in natural bacterial populations.", ISME J, 2016; 10: 1589–1601	Pfin	Pfin
SRR4029421	NCBI SRA	Trout Bog Lake	North America	USA	46.04	-89.69	2.6	PRJNA337821	SAMN05518218	SRR4029421	Illumina HiSeq 2000	RANDOM	Trout Bog Lake August 3 2009 Hypolimnion	Bendall ML et al., “Genome-wide selective sweeps and gene-specific sweeps in natural bacterial populations.", ISME J, 2016; 10: 1589–1601	Pfin	Pfin
SRR4029423	NCBI SRA	Trout Bog Lake	North America	USA	46.04	-89.69	3.7	PRJNA337818	SAMN05518220	SRR4029423	Illumina HiSeq 2000	RANDOM	Trout Bog Lake July 13 2009 Hypolimnion	Bendall ML et al., “Genome-wide selective sweeps and gene-specific sweeps in natural bacterial populations.", ISME J, 2016; 10: 1589–1601	Pfin	Pfin
SRR4029424	NCBI SRA	Trout Bog Lake	North America	USA	46.04	-89.69	3.3	PRJNA337826	SAMN05518211	SRR4029424	Illumina HiSeq 2000	RANDOM	Trout Bog Lake August 18 2009 Hypolimnion	Bendall ML et al., “Genome-wide selective sweeps and gene-specific sweeps in natural bacterial populations.", ISME J, 2016; 10: 1589–1601	Pfin	Pfin
SRR12685687	NCBI SRA	Lake Superior	North America	USA	46.94	-91	27.6	PRJNA663590	SAMN16200838	SRR12685687	Illumina NovaSeq 6000	RANDOM	Cyanobacterial bloom metagenome	Sheik CS et al., "Dolichospermum blooms in Lake Superior: DNA-based approach provides insight to the past, present and future of blooms.", Journal of Great Lakes Research 2022, 48(5),1191-1205	Fsp	Fsp
